# Near-complete genome assembly of the African turquoise killifish enables locus-level profiling of transposable element expression

**DOI:** 10.64898/2026.10.12.757905

**Authors:** Yohey Ogawa, Akane Kawaguchi, Kota Abe, Tohru Ishitani, Shigehiro Kuraku

## Abstract

Tandem repeats (TRs) and transposable elements (TEs) occupy substantial fractions of eukaryotic genomes, yet how repeat detection programs affect downstream expression analyses remains poorly explored. Here, we present an improved chromosome-scale assembly of the African turquoise killifish, *Nothobranchius furzeri*. The assembly matches experimentally estimated genome size and chromosome number. It resolves highly expanded TRs that occupy up to 28.0% of the whole genome. Using this assembly and other complete vertebrate genome assemblies, we compared TR and TE-derived regions across combinations of TR detection programs and TE consensus library construction workflows under a standardized TE classification scheme. Choices in TR detection reshaped the apparent TE landscape. TE workflows shared a broad core of TE-derived regions but recovered complementary sets of age- and sex-associated TE loci, evaluated with a sex-balanced killifish multi-tissue aging cohort. Together, the combinatorial use of adaptable programs supports robust, locus-aware detection of complex repeats across genome assemblies.

## Supplementary material for "Near-complete genome assembly of the African turquoise killifish enables locus-level profiling of transposable element expression": Data S1: Supplementary_data_all_results_260930.csv (part 1 of 3)

analysis	tissue	library	mapping_mode	te_id	meta_locus_id	seqname	refseq_sequence_id	start_1based	end_1based	strand	te_class	te_family	genomic_context	female_spearman_rho	female_spearman_p	female_q_bh	male_spearman_rho	male_spearman_p	male_q_bh	wald_pvalue_nominal	wald_padj_BH	log2FoldChange_M_vs_F	lfcSE	shrunken_log2FoldChange_apeglm	nearest_tss_distance_bp	nearest_gene_id	nearest_gene_symbol	nearest_gene_description	nearest_gene_biotype	nearest_gene_strand	nearest_transcript_id
age	Brain	Earl Grey	unique	rnd-1_family-484_1p34.2_8	META_chr1_0009992	chr1	NC_091741.1	43554038	43554648	-	DNA	DNA/rnd-1_family-484	Intergenic	0.553383278	0.006159726302	0.515265082	0.7671187455	4.804080683e-07	0.01355567446	NA	NA	NA	NA	NA	8378	139066222	LOC139066222	piggyBac transposable element-derived protein 4-like	protein_coding	+	XM_070548517.1
age	Brain	Earl Grey	unique	rnd-5_family-1368_1p34.2_1	META_chr1_0009992	chr1	NC_091741.1	43562326	43571832	-	LTR	LTR/rnd-5_family-1368	Intergenic	0.7173670425	0.0001167978583	0.1538947058	0.7837029103	1.848581615e-07	0.01355567446	NA	NA	NA	NA	NA	16666	139066222	LOC139066222	piggyBac transposable element-derived protein 4-like	protein_coding	+	XM_070548517.1
age	Brain	Earl Grey	unique	rnd-1_family-847_1p33_10	META_chr1_0012623	chr1	NC_091741.1	49219005	49219301	-	DNA	DNA/rnd-1_family-847	Intergenic	-0.8035699883	3.88031879e-06	0.0646400134	-0.6208949508	0.0001937816096	0.2333874985	NA	NA	NA	NA	NA	27767	107384729	gpr37b	G protein-coupled receptor 37b	protein_coding	-	XM_015958131.3
age	Brain	Earl Grey	unique	rnd-4_family-26_1p31.3_6	META_chr1_0019745	chr1	NC_091741.1	62509521	62510637	+	DNA	DNA/rnd-4_family-26	Genic	-0.7926707652	6.496508477e-06	0.07052198105	-0.4793228122	0.006366114588	0.6065743306	NA	NA	NA	NA	NA	76121	107381788	atp23	ATP23 metallopeptidase and ATP synthase assembly factor homolog	protein_coding	-	XM_070554601.1
age	Brain	Earl Grey	unique	rnd-1_family-313_1p22.2_1	META_chr1_0032337	chr1	NC_091741.1	89264076	89264528	-	DNA	DNA/rnd-1_family-313	Genic	0.7852394768	9.076146572e-06	0.07839706486	-0.01435945978	0.9388873468	0.9979448412	NA	NA	NA	NA	NA	16139	107377200	mid2	midline 2	protein_coding	-	XM_015946671.3;XM_015946679.3
age	Brain	Earl Grey	unique	rnd-5_family-2215_2p23.2_2	META_chr2_0015777	chr2	NC_091742.1	29677680	29678822	+	LTR	LTR/rnd-5_family-2215	Genic	0.2299313302	0.2912233723	0.9060339359	0.7148231015	6.24569352e-06	0.08811736703	NA	NA	NA	NA	NA	14745	107378251	pnocb	prepronociceptin b	protein_coding	+	XM_015948350.3
age	Brain	Earl Grey	unique	rnd-4_family-123_2p23.1_1	META_chr2_0015853	chr2	NC_091742.1	29875647	29880492	-	DNA	DNA/rnd-4_family-123	Genic	0.7941570229	6.066518501e-06	0.07052198105	0.2926498351	0.1101213083	0.8808589764	NA	NA	NA	NA	NA	74617	107395717	fzd3a	frizzled class receptor 3a	protein_coding	+	XM_070545670.1;XM_070545674.1
age	Brain	Earl Grey	unique	rnd-1_family-651_2p23.1_1	META_chr2_0015968	chr2	NC_091742.1	30074034	30074260	-	DNA	DNA/rnd-1_family-651	Intergenic	0.8516256534	2.553209588e-07	0.01984848112	0.7703546801	4.012075253e-07	0.01355567446	NA	NA	NA	NA	NA	4701	139066368	LOC139066368	trichohyalin-like	protein_coding	+	XM_070548884.1
age	Brain	Earl Grey	unique	rnd-5_family-4935_2p21_1	META_chr2_0016866	chr2	NC_091742.1	42736574	42736777	-	Unknown	Unknown/rnd-5_family-4935	Genic	-0.775266972	1.393738946e-05	0.08582943201	NA	NA	NA	NA	NA	NA	NA	NA	7065	139063552	LOC139063552	E3 SUMO-protein ligase ZBED1-like	protein_coding	+	XM_070545810.1;XM_070545814.1
age	Brain	Earl Grey	unique	rnd-1_family-140_2p16.2_1	META_chr2_0020301	chr2	NC_091742.1	53238707	53238916	+	LINE	LINE/rnd-1_family-140	Intergenic	-0.3968308018	0.06081668981	0.7629987234	-0.7222201529	4.499980766e-06	0.0808028819	NA	NA	NA	NA	NA	197	107377385	gps2	G protein pathway suppressor 2	protein_coding	+	XM_015946922.3
age	Brain	Earl Grey	unique	rnd-1_family-810_2p13.2_1	META_chr2_0031061	chr2	NC_091742.1	72027630	72027772	+	LTR	LTR/rnd-1_family-810	Intergenic	0.7656842677	2.063541516e-05	0.09436373043	0.1940320844	0.2956020676	0.9446588307	NA	NA	NA	NA	NA	11857	139061532	LOC139061532	uncharacterized LOC139061532	protein_coding	-	XM_070547862.1;XM_070547863.1
age	Brain	Earl Grey	unique	rnd-1_family-278_2p12_1	META_chr2_0033577	chr2	NC_091742.1	77019188	77019688	+	LTR	LTR/rnd-1_family-278	Genic	0.7738448346	1.479066025e-05	0.08582943201	0.3227844761	0.07654627705	0.8545927803	NA	NA	NA	NA	NA	15098	107377011	nhsl2	NHS-like 2	protein_coding	-	XM_070547984.1
age	Brain	Earl Grey	unique	rnd-1_family-327_2p12_7	META_chr2_0034901	chr2	NC_091742.1	80158168	80159144	-	DNA	DNA/rnd-1_family-327	Genic	0.7862303153	8.686915274e-06	0.07792096179	0.03337057553	0.8585552319	0.9937191286	NA	NA	NA	NA	NA	2897	129166521	LOC129166521	uncharacterized LOC129166521	lncRNA	-	XR_008565505.2;XR_011519081.1
age	Brain	Earl Grey	unique	rnd-4_family-1974_3p26.3_9	META_chr3_0000283	chr3	NC_091743.1	871662	883451	-	LINE	LINE/rnd-4_family-1974	Intergenic	-0.7642538475	2.184622068e-05	0.09554682013	-0.009770569871	0.9583965605	0.9983985611	NA	NA	NA	NA	NA	29852	139068925	LOC139068925	uncharacterized LOC139068925	lncRNA	-	XR_011520174.1
age	Brain	Earl Grey	unique	rnd-4_family-720_3p12.1_1	META_chr3_0027041	chr3	NC_091743.1	86332258	86332378	+	DNA	DNA/rnd-4_family-720	Genic	0.7699263874	1.738423679e-05	0.08813732468	NA	NA	NA	NA	NA	NA	NA	NA	25072	107384696	gpd2	glycerol-3-phosphate dehydrogenase 2 (mitochondrial)	protein_coding	-	XM_015958072.3;XR_008559867.2
age	Brain	Earl Grey	unique	rnd-1_family-809_4p16.3_3	META_chr4_0002057	chr4	NC_091744.1	3727879	3728852	+	LINE	LINE/rnd-1_family-809	Genic	0.7906890883	7.111591411e-06	0.07211091851	0.4623341556	0.008828194042	0.6415053492	NA	NA	NA	NA	NA	14165	107391047	LOC107391047	phospholipid-transporting ATPase ABCA1	protein_coding	+	XM_015968092.3
age	Brain	Earl Grey	unique	rnd-1_family-410_4p16.2_1	META_chr4_0003128	chr4	NC_091744.1	5867226	5868175	+	LTR	LTR/rnd-1_family-410	Genic	-0.7921529919	6.652503593e-06	0.07052198105	0.04995977687	0.7895462462	0.9910223466	NA	NA	NA	NA	NA	16494	107390436	LOC107390436	phospholipid phosphatase 3	protein_coding	-	XM_015967138.3
age	Brain	Earl Grey	unique	rnd-1_family-1007_4q13.1_4	META_chr4_0018495	chr4	NC_091744.1	65345988	65346612	+	LINE	LINE/rnd-1_family-1007	Genic	-0.8105058575	2.74892931e-06	0.04931536892	-0.2038638796	0.2713217424	0.9395602676	NA	NA	NA	NA	NA	3924	107388685	LOC107388685	acyl-CoA Delta-6 desaturase	protein_coding	+	XM_015964321.3
age	Brain	Earl Grey	unique	rnd-4_family-340_4q21.1_2	META_chr4_0024860	chr4	NC_091744.1	79553946	79556018	-	LINE	LINE/rnd-4_family-340	Intergenic	0.7525418078	3.434949501e-05	0.1064695298	0.7630738272	5.993550265e-07	0.01479800068	NA	NA	NA	NA	NA	52981	107389090	LOC107389090	protein arginine N-methyltransferase 8-B	protein_coding	+	XM_015964985.3
age	Brain	Earl Grey	unique	rnd-1_family-113_4q21.1_1	META_chr4_0024872	chr4	NC_091744.1	79582525	79583806	-	Unknown	Unknown/rnd-1_family-113	Intergenic	0.7287616848	8.018007742e-05	0.1407735332	0.726669563	3.676183181e-06	0.07261160256	NA	NA	NA	NA	NA	25193	107389090	LOC107389090	protein arginine N-methyltransferase 8-B	protein_coding	+	XM_015964985.3
age	Brain	Earl Grey	unique	rnd-5_family-5565_5p14.1_2	META_chr5_0007640	chr5	NC_091745.1	24794833	24794957	-	DNA	DNA/rnd-5_family-5565	Genic	0.7347067155	6.540724075e-05	0.1375131817	0.712714595	6.844814848e-06	0.08904057431	NA	NA	NA	NA	NA	11811	107372659	gsg1l	gsg1-like	protein_coding	+	XM_070551502.1;XM_070551503.1
age	Brain	Earl Grey	unique	rnd-1_family-16_5q13.2_2	META_chr5_0028845	chr5	NC_091745.1	73331566	73332138	+	LINE	LINE/rnd-1_family-16	Genic	0.7710628227	1.659377012e-05	0.08795376999	0.1142689405	0.5404797333	0.9749760755	NA	NA	NA	NA	NA	20194	107379420	ephb6	eph receptor B6	protein_coding	+	XM_015950153.3;XM_015950154.3
age	Brain	Earl Grey	unique	rnd-1_family-1064_6p22.2_1	META_chr6_0002170	chr6	NC_091746.1	25129369	25130735	+	DNA	DNA/rnd-1_family-1064	Genic	-0.8451852034	3.871569667e-07	0.02242357925	-0.6777260522	2.808206606e-05	0.1319725956	NA	NA	NA	NA	NA	5058	107393025	odad3	outer dynein arm docking complex subunit 3	protein_coding	-	XM_015971160.3
age	Brain	Earl Grey	unique	rnd-4_family-1534_6q14.1_1	META_chr6_0033537	chr6	NC_091746.1	82420052	82420182	+	Unknown	Unknown/rnd-4_family-1534	Genic	0.7667432737	1.977740507e-05	0.09429634052	NA	NA	NA	NA	NA	NA	NA	NA	6459	107373893	LOC107373893	lysyl oxidase homolog 4	protein_coding	-	XM_070552610.1
age	Brain	Earl Grey	unique	rnd-5_family-438_7p15.3_1	META_chr7_0000997	chr7	NC_091747.1	24499868	24500081	+	LINE	LINE/rnd-5_family-438	Genic	-0.08422126881	0.7024121675	0.9766520161	0.7167595133	5.737694249e-06	0.08811736703	NA	NA	NA	NA	NA	16310	107396306	mlphb	melanophilin b	protein_coding	-	XM_015975963.3;XM_054734530.2;XM_054734531.2;XM_054734532.2;XM_054734533.2;XM_054734534.2;XM_054734535.2;XM_054734536.2;XM_054734537.2;XM_054734538.2;XM_054734539.2;XM_054734541.2;XM_054734542.2;XM_054734543.2;XM_054734544.2;XM_054734545.2
age	Brain	Earl Grey	unique	rnd-1_family-399_7p14.2_8	META_chr7_0005758	chr7	NC_091747.1	37102898	37103013	+	SINE	SINE/rnd-1_family-399	Genic	0.7718631577	1.605623324e-05	0.0870837815	0.4985361739	0.004310636679	0.5576921864	NA	NA	NA	NA	NA	6949	107374455	LOC107374455	leukocyte elastase inhibitor	protein_coding	-	XM_015942602.3
age	Brain	Earl Grey	unique	rnd-4_family-396_8q12.1_2	META_chr8_0006351	chr8	NC_091748.1	56200081	56200352	+	Unknown	Unknown/rnd-4_family-396	Genic	0.7727837338	1.545693791e-05	0.08582943201	0.06291861692	0.7366797349	0.9877170625	NA	NA	NA	NA	NA	20185	107393157	bend5	BEN domain containing 5	protein_coding	-	XM_015971353.3
age	Brain	Earl Grey	unique	rnd-1_family-75_8q13.3_4	META_chr8_0014207	chr8	NC_091748.1	71624520	71625779	-	DNA	DNA/rnd-1_family-75	Genic	0.7961386998	5.532378766e-06	0.07052198105	0.07098831523	0.704329057	0.9868926306	NA	NA	NA	NA	NA	3502	107392960	LOC107392960	discs large homolog 1-like protein	protein_coding	+	XM_070554289.1
age	Brain	Earl Grey	unique	rnd-5_family-2185_8q13.3_5	META_chr8_0014543	chr8	NC_091748.1	72203397	72207002	+	Unknown	Unknown/rnd-5_family-2185	Genic	0.8174417267	1.920002496e-06	0.04070719473	0.2437063244	0.186447383	0.9144898068	NA	NA	NA	NA	NA	12674	107392967	ankmy1	ankyrin repeat and MYND domain containing 1	protein_coding	+	XM_015971072.3;XM_015971073.3;XM_054752071.2
age	Brain	Earl Grey	unique	rnd-1_family-1044_8q21.13_17	META_chr8_0017224	chr8	NC_091748.1	76979090	76979522	-	Unknown	Unknown/rnd-1_family-1044	Intergenic	-0.8248730151	1.285093043e-06	0.03330075882	-0.5525358325	0.001267830565	0.4187635877	NA	NA	NA	NA	NA	3405	107393057	psmg4	proteasome (prosome, macropain) assembly chaperone 4	protein_coding	-	XM_015971202.3
age	Brain	Earl Grey	unique	rnd-1_family-972_8q21.13_47	META_chr8_0017224	chr8	NC_091748.1	76979411	76979693	-	LINE	LINE/rnd-1_family-972	Intergenic	-0.8565798457	1.828823084e-07	0.01984848112	-0.6722654126	3.441871656e-05	0.1369178213	NA	NA	NA	NA	NA	3234	107393057	psmg4	proteasome (prosome, macropain) assembly chaperone 4	protein_coding	-	XM_015971202.3
age	Brain	Earl Grey	unique	rnd-5_family-500_9q12_20	META_chr9_0026382	chr9	NC_091749.1	68883127	68883249	+	Unknown	Unknown/rnd-5_family-500	Genic	0.7813120881	1.077454048e-05	0.08408936742	0.1513832129	0.4162581901	0.9632241116	NA	NA	NA	NA	NA	6539	129153261	LOC129153261	zinc finger protein 121	protein_coding	-	XM_054732595.2
age	Brain	Earl Grey	unique	rnd-4_family-4119_10p12.1_1	META_chr10_0000865	chr10	NC_091750.1	26471361	26471667	+	DNA	DNA/rnd-4_family-4119	Genic	-0.2459711119	0.2579112943	0.8967424175	0.7078228918	8.439734167e-06	0.09805928547	NA	NA	NA	NA	NA	504	107387157	nup98	nucleoporin 98 and 96 precursor	protein_coding	+	XM_015961955.3;XM_070555433.1;XM_070555435.1
age	Brain	Earl Grey	unique	rnd-1_family-160_10q11.22_1	META_chr10_0011522	chr10	NC_091750.1	46682024	46682569	-	LTR	LTR/rnd-1_family-160	Intergenic	0.4359689209	0.0375639929	0.7107058449	0.7760175656	2.906561314e-07	0.01355567446	NA	NA	NA	NA	NA	12975	107386437	chrdl2	chordin-like 2	protein_coding	-	XM_070555690.1
age	Brain	Earl Grey	unique	rnd-1_family-487_10q11.22_1	META_chr10_0011607	chr10	NC_091750.1	46821652	46822238	+	DNA	DNA/rnd-1_family-487	Intergenic	-0.9026538339	3.859814565e-09	0.0009001782332	-0.7756130738	2.975167515e-07	0.01355567446	NA	NA	NA	NA	NA	8319	107386443	LOC107386443	calpain-5	protein_coding	-	XM_070555299.1
age	Brain	Earl Grey	unique	rnd-1_family-846_10q21.1_9	META_chr10_0016751	chr10	NC_091750.1	56762034	56763171	+	DNA	DNA/rnd-1_family-846	Intergenic	0.7787990269	1.200287813e-05	0.08408936742	-0.1063813499	0.5689583628	0.978235184	NA	NA	NA	NA	NA	5799	107386753	LOC107386753	prenylcysteine oxidase-like	protein_coding	-	XM_015961360.3
age	Brain	Earl Grey	unique	rnd-5_family-177_10q21.1_8	META_chr10_0017472	chr10	NC_091750.1	58035295	58035448	-	Unknown	Unknown/rnd-5_family-177	Genic	0.7792944461	1.17514038e-05	0.08408936742	0.3571662812	0.04855197366	0.8085322398	NA	NA	NA	NA	NA	5425	107386786	sh3pxd2b	SH3 and PX domains 2B	protein_coding	+	XM_015961402.3;XM_015961403.3;XM_015961404.3;XM_015961405.3;XM_015961406.3;XM_015961407.3;XM_015961408.3;XM_054730732.2
age	Brain	Earl Grey	unique	rnd-5_family-1368_10q22.2_1	META_chr10_0024828	chr10	NC_091750.1	74746535	74756153	-	LTR	LTR/rnd-5_family-1368	Intergenic	0.7633474286	2.26453995e-05	0.09602390508	0.1585607953	0.3942371092	0.9598996544	NA	NA	NA	NA	NA	157393	107372535	LOC107372535	zinc finger BED domain-containing protein 4-like	protein_coding	+	XM_070555409.1
age	Brain	Earl Grey	unique	rnd-1_family-1069_11p14.3_1	META_chr11_0003169	chr11	NC_091751.1	22195232	22195958	-	DNA	DNA/rnd-1_family-1069	Genic	-0.7795697336	1.161368433e-05	0.08408936742	NA	NA	NA	NA	NA	NA	NA	NA	52067	107383208	fam49al	family with sequence similarity 49 member A, like	protein_coding	+	XM_054746025.2
age	Brain	Earl Grey	unique	rnd-1_family-38_11p14.3_7	META_chr11_0004943	chr11	NC_091751.1	25569493	25570262	+	DNA	DNA/rnd-1_family-38	Genic	-0.360169779	0.09137516484	0.8013210948	-0.7115011196	7.212719733e-06	0.08904057431	NA	NA	NA	NA	NA	12853	107383255	gtf2h4	general transcription factor IIH, polypeptide 4	protein_coding	+	XM_054745496.1
age	Brain	Earl Grey	unique	rnd-1_family-230_11p12_3	META_chr11_0012894	chr11	NC_091751.1	42312439	42317152	-	Unknown	Unknown/rnd-1_family-230	Genic	0.7666997696	1.981202431e-05	0.09429634052	NA	NA	NA	NA	NA	NA	NA	NA	50555	129164948	LOC129164948	uncharacterized LOC129164948	lncRNA	-	XR_008564417.1
age	Brain	Earl Grey	unique	rnd-1_family-864_11p11.2_7	META_chr11_0014962	chr11	NC_091751.1	47828774	47829349	+	DNA	DNA/rnd-1_family-864	Genic	0.7996066344	4.696915153e-06	0.06846282238	0.00606737737	0.9741580697	0.998963027	NA	NA	NA	NA	NA	41981	129163637	LOC129163637	uncharacterized LOC129163637	lncRNA	+	XR_008563430.2
age	Brain	Earl Grey	unique	rnd-1_family-972_11q11_24	META_chr11_0017773	chr11	NC_091751.1	54080674	54081213	-	LINE	LINE/rnd-1_family-972	Intergenic	-0.7872211537	8.312483053e-06	0.07792096179	-0.5701312269	0.0008127209617	0.3640086885	NA	NA	NA	NA	NA	23313	107383985	LOC107383985	uncharacterized protein KIAA0040 homolog	protein_coding	+	XM_015956961.3
age	Brain	Earl Grey	unique	rnd-1_family-672_11q13.1_4	META_chr11_0023767	chr11	NC_091751.1	65971711	65972858	-	DNA	DNA/rnd-1_family-672	Genic	0.76393645	2.212319927e-05	0.09554682013	0.06775238063	0.7172444885	0.9869907939	NA	NA	NA	NA	NA	5408	107384353	LOC107384353	tissue factor	protein_coding	-	XM_015957582.3
age	Brain	Earl Grey	unique	rnd-1_family-959_11q13.3_2	META_chr11_0026055	chr11	NC_091751.1	70342327	70343164	-	LINE	LINE/rnd-1_family-959	Intergenic	0.7753310923	1.38999609e-05	0.08582943201	0.09444884106	0.6132842769	0.9811227146	NA	NA	NA	NA	NA	3149	107372426	depdc5	DEP domain containing 5, GATOR1 subcomplex subunit	protein_coding	-	XM_070541803.1;XM_070541805.1;XM_070541806.1;XM_070541807.1;XM_070541808.1
age	Brain	Earl Grey	unique	rnd-1_family-308_12p12.3_1	META_chr12_0006349	chr12	NC_091752.1	14573920	14574640	+	LTR	LTR/rnd-1_family-308	Genic	0.8001020537	4.587165108e-06	0.06846282238	0.4109636939	0.02163902322	0.7294341923	NA	NA	NA	NA	NA	1093	139062079	LOC139062079	oocyte zinc finger protein XlCOF6-like	protein_coding	+	XM_070542320.1
age	Brain	Earl Grey	unique	rnd-5_family-27_12p11.1_5	META_chr12_0015952	chr12	NC_091752.1	35791740	35805983	-	DNA	DNA/rnd-5_family-27	Intergenic	0.8298272074	9.730603834e-07	0.02836689956	0.4079300052	0.02272430512	0.7355755529	NA	NA	NA	NA	NA	9541	107376049	LOC107376049	histone-lysine N-methyltransferase SETDB1-B	protein_coding	+	XM_054750380.2
age	Brain	Earl Grey	unique	rnd-1_family-848_12p11.1_3	META_chr12_0015953	chr12	NC_091752.1	35806168	35810830	-	LINE	LINE/rnd-1_family-848	Intergenic	0.7966341191	5.405519298e-06	0.07052198105	0.5759963583	0.0006968618155	0.3529319203	NA	NA	NA	NA	NA	23969	107376049	LOC107376049	histone-lysine N-methyltransferase SETDB1-B	protein_coding	+	XM_054750380.2
age	Brain	Earl Grey	unique	rnd-5_family-4282_12p11.1_1	META_chr12_0015959	chr12	NC_091752.1	35828452	35829337	+	LINE	LINE/rnd-5_family-4282	Genic	0.7732155898	1.518264894e-05	0.08582943201	0.1487720845	0.4244364187	0.9648902064	NA	NA	NA	NA	NA	9886	107376050	LOC107376050	uncharacterized LOC107376050	protein_coding	-	XM_070543123.1
age	Brain	Earl Grey	unique	rnd-5_family-6712_12q14.1_1	META_chr12_0026963	chr12	NC_091752.1	57934202	57934946	-	LTR	LTR/rnd-5_family-6712	Genic	0.7807807038	1.102460742e-05	0.08408936742	0.5424235369	0.001619381545	0.4498714817	NA	NA	NA	NA	NA	6882	107376481	dnaja3a	DnaJ heat shock protein family (Hsp40) member A3a	protein_coding	+	XM_015945583.3
age	Brain	Earl Grey	unique	rnd-1_family-403_12q14.1_2	META_chr12_0028324	chr12	NC_091752.1	60379219	60381482	+	DNA	DNA/rnd-1_family-403	Genic	0.7674043846	1.925781883e-05	0.09429634052	0.01820213211	0.9225768272	0.9964536012	NA	NA	NA	NA	NA	3608	107376423	sertad2b	SERTA domain containing 2b	protein_coding	-	XM_070542779.1
age	Brain	Earl Grey	unique	rnd-5_family-3954_12q14.1_3	META_chr12_0028339	chr12	NC_091752.1	60419003	60427730	-	DNA	DNA/rnd-5_family-3954	Genic	0.7792944461	1.17514038e-05	0.08408936742	0.274447703	0.1351428068	0.8938038623	NA	NA	NA	NA	NA	16195	139062189	LOC139062189	uncharacterized LOC139062189	protein_coding	+	XM_070542780.1
age	Brain	Earl Grey	unique	rnd-1_family-240_12q14.1_5	META_chr12_0028342	chr12	NC_091752.1	60430519	60431198	+	DNA	DNA/rnd-1_family-240	Genic	0.8149646305	2.186262216e-06	0.04248964179	0.04489859254	0.8104600207	0.9914676701	NA	NA	NA	NA	NA	12727	139062189	LOC139062189	uncharacterized LOC139062189	protein_coding	+	XM_070542780.1
age	Brain	Earl Grey	unique	rnd-1_family-1093_12q14.2_5	META_chr12_0030044	chr12	NC_091752.1	63735362	63735672	+	SINE	SINE/rnd-1_family-1093	Intergenic	-0.8228913382	1.432888797e-06	0.03341754594	-0.6354566565	0.0001225380361	0.2189411836	NA	NA	NA	NA	NA	5783	107376393	rpusd1	RNA pseudouridine synthase domain containing 1	protein_coding	+	XM_015945451.3
age	Brain	Earl Grey	unique	rnd-5_family-2973_13q12.11_1	META_chr13_0001506	chr13	NC_091753.1	19171492	19172119	+	LTR	LTR/rnd-5_family-2973	Intergenic	-0.07866586834	0.7212542794	0.9788540887	-0.758399657	7.698241251e-07	0.01689498793	NA	NA	NA	NA	NA	3134	107380789	kcne4	potassium voltage-gated channel, Isk-related family, member 4	protein_coding	+	XM_015952144.3
age	Brain	Earl Grey	unique	rnd-1_family-370_13q12.12_1	META_chr13_0003067	chr13	NC_091753.1	22096727	22097286	-	DNA	DNA/rnd-1_family-370	Genic	-0.6138244238	0.00183696118	0.3857690783	-0.7826916807	1.964022821e-07	0.01355567446	NA	NA	NA	NA	NA	46229	139062474	LOC139062474	uncharacterized LOC139062474	lncRNA	+	XR_011516015.1
age	Brain	Earl Grey	unique	rnd-1_family-634_13q21.2_2	META_chr13_0021627	chr13	NC_091753.1	59942257	59942586	+	LTR	LTR/rnd-1_family-634	Genic	0.7736188196	1.493041875e-05	0.08582943201	0.4729965447	0.007204008483	0.6224534346	NA	NA	NA	NA	NA	5044	139062554	LOC139062554	uncharacterized LOC139062554	lncRNA	-	XR_011516105.1
age	Brain	Earl Grey	unique	rnd-5_family-1368_14p11.2_1	META_chr14_0001962	chr14	NC_091754.1	9774967	9787058	-	LTR	LTR/rnd-5_family-1368	Intergenic	0.792175346	6.645701037e-06	0.07052198105	0.4532330895	0.01044986647	0.6552782819	NA	NA	NA	NA	NA	9402	129156044	LOC129156044	zinc finger BED domain-containing protein 4-like	protein_coding	+	XM_054735659.2
age	Brain	Earl Grey	unique	rnd-1_family-600_14q11.2_10	META_chr14_0004496	chr14	NC_091754.1	15267676	15268291	-	DNA	DNA/rnd-1_family-600	Intergenic	-0.7867257345	8.497880085e-06	0.07792096179	-0.5962209495	0.0004007864982	0.314689936	NA	NA	NA	NA	NA	10217	107390166	LOC107390166	arylsulfatase H	protein_coding	-	XM_054747052.2
age	Brain	Earl Grey	unique	rnd-1_family-138_14q21.1_7	META_chr14_0014192	chr14	NC_091754.1	35234061	35234539	+	LINE	LINE/rnd-1_family-138	Genic	0.76393645	2.212319927e-05	0.09554682013	0.1395496795	0.4540226561	0.9671717717	NA	NA	NA	NA	NA	21882	107389592	cnot11	CCR4-NOT transcription complex, subunit 11	protein_coding	+	XM_015965807.3
age	Brain	Earl Grey	unique	rnd-5_family-1204_14q21.1_3	META_chr14_0015266	chr14	NC_091754.1	37175038	37175177	-	DNA	DNA/rnd-5_family-1204	Genic	0.8352768189	7.091936837e-07	0.02362810465	0.4402893511	0.01318304795	0.673887797	NA	NA	NA	NA	NA	6512	139062642	LOC139062642	uncharacterized LOC139062642	lncRNA	+	XR_011516212.1
age	Brain	Earl Grey	unique	rnd-1_family-376_14q21.1_7	META_chr14_0015273	chr14	NC_091754.1	37187676	37188319	+	DNA	DNA/rnd-1_family-376	Genic	0.7783036076	1.22590816e-05	0.08408936742	0.6267600823	0.0001615636789	0.2318981846	NA	NA	NA	NA	NA	5987	139062642	LOC139062642	uncharacterized LOC139062642	lncRNA	+	XR_011516212.1
age	Brain	Earl Grey	unique	rnd-1_family-746_14q23.2_2	META_chr14_0026602	chr14	NC_091754.1	56918147	56919642	-	DNA	DNA/rnd-1_family-746	Genic	0.0297251537	0.8928995075	0.9941291704	-0.7149393001	6.214099452e-06	0.08811736703	NA	NA	NA	NA	NA	18535	107381003	LOC107381003	uncharacterized LOC107381003	protein_coding	-	XM_015952449.3
age	Brain	Earl Grey	unique	rnd-1_family-1071_16p12.1_11	META_chr16_0007487	chr16	NC_091756.1	28515617	28515719	+	DNA	DNA/rnd-1_family-1071	Genic	-0.7703769	1.706699871e-05	0.08813732468	0.02631851275	0.8882352264	0.9950261839	NA	NA	NA	NA	NA	28770	107388202	arhgap22b	Rho GTPase activating protein 22b	protein_coding	-	XM_015963622.3
age	Brain	Earl Grey	unique	rnd-5_family-6266_16q12.1_3	META_chr16_0021276	chr16	NC_091756.1	54658530	54659084	-	Unknown	Unknown/rnd-5_family-6266	Genic	0.7659181269	2.044317742e-05	0.09436373043	0.05015698626	0.7887341391	0.9910223466	NA	NA	NA	NA	NA	8523	107387311	fads6	fatty acid desaturase 6	protein_coding	+	XM_015962211.3
age	Brain	Earl Grey	unique	rnd-4_family-1339_17p11.2_3	META_chr17_0000607	chr17	NC_091757.1	20373899	20376500	-	DNA	DNA/rnd-4_family-1339	Intergenic	0.7733494153	1.509852512e-05	0.08582943201	0.246942259	0.1804842142	0.9114842758	NA	NA	NA	NA	NA	1548	107397075	im:7150988	Golgi-associated plant pathogenesis-related protein 1	protein_coding	+	XM_070546295.1
age	Brain	Earl Grey	unique	rnd-5_family-1368_17q12_1	META_chr17_0006925	chr17	NC_091757.1	35501479	35513172	-	LTR	LTR/rnd-5_family-1368	Genic	0.774835673	1.419146348e-05	0.08582943201	0.6370746238	0.0001162860948	0.2189411836	NA	NA	NA	NA	NA	13504	107393633	asb6	ankyrin repeat and SOCS box containing 6	protein_coding	+	XM_054731361.2
age	Brain	Earl Grey	unique	rnd-5_family-4536_17q21.32_4	META_chr17_0012296	chr17	NC_091757.1	48509843	48510593	+	DNA	DNA/rnd-5_family-4536	Genic	-0.5543741164	0.0060495335	0.5139745369	-0.7679277291	4.593743556e-07	0.01355567446	NA	NA	NA	NA	NA	53188	107394032	ntrk2a	neurotrophic tyrosine kinase, receptor, type 2a	protein_coding	-	XM_070546125.1;XM_070546127.1
age	Brain	Earl Grey	unique	rnd-1_family-399_17q22_25	META_chr17_0016884	chr17	NC_091757.1	57035880	57036171	-	SINE	SINE/rnd-1_family-399	Genic	0.8417172688	4.80742894e-07	0.02242357925	0.5946029822	0.000419486869	0.3210862234	NA	NA	NA	NA	NA	361	107394315	LOC107394315	uncharacterized LOC107394315	lncRNA	-	XR_001573979.3
age	Brain	Earl Grey	unique	rnd-1_family-210_18q11.2_3	META_chr18_0009027	chr18	NC_091758.1	22894137	22895385	-	Unknown	Unknown/rnd-1_family-210	Intergenic	0.8382493342	5.939340533e-07	0.02308601867	0.1986054859	0.284141656	0.9424724104	NA	NA	NA	NA	NA	50371	107392080	grin3ba	glutamate receptor, ionotropic, N-methyl-D-aspartate 3Ba	protein_coding	+	XM_015969647.3
age	Brain	RepeatModeler2	unique	rnd-3_family-161_1p35.3_7	META_chr1_0002598	chr1	NC_091741.1	29586924	29587084	+	Unknown	Unknown/rnd-3_family-161	Intergenic	0.7782468579	1.228873475e-05	0.08326381878	0.3798178234	0.03507083207	0.7885484735	NA	NA	NA	NA	NA	253	107372317	psd2	pleckstrin and Sec7 domain containing 2	protein_coding	+	XM_070553938.1
age	Brain	RepeatModeler2	unique	rnd-1_family-381_1p34.2_7	META_chr1_0009992	chr1	NC_091741.1	43554038	43554645	-	DNA	DNA/rnd-1_family-381	Intergenic	0.5712183702	0.004413154569	0.4997991491	0.7189842183	5.200417976e-06	0.09455825453	NA	NA	NA	NA	NA	8378	139066222	LOC139066222	piggyBac transposable element-derived protein 4-like	protein_coding	+	XM_070548517.1
age	Brain	RepeatModeler2	unique	rnd-5_family-434_1p34.2_1	META_chr1_0009992	chr1	NC_091741.1	43554680	43554907	-	LTR	LTR/rnd-5_family-434	Intergenic	0.2764439294	0.201636559	0.8848171407	0.7388043177	2.075422041e-06	0.05930103397	NA	NA	NA	NA	NA	9020	139066222	LOC139066222	piggyBac transposable element-derived protein 4-like	protein_coding	+	XM_070548517.1
age	Brain	RepeatModeler2	unique	rnd-4_family-16_1p34.2_2	META_chr1_0009992	chr1	NC_091741.1	43562317	43571828	-	LTR	LTR/rnd-4_family-16	Intergenic	0.7173670425	0.0001167978583	0.1671339871	0.7837029103	1.848581615e-07	0.02554490934	NA	NA	NA	NA	NA	16657	139066222	LOC139066222	piggyBac transposable element-derived protein 4-like	protein_coding	+	XM_070548517.1
age	Brain	RepeatModeler2	unique	rnd-1_family-202_1p33_98	META_chr1_0012623	chr1	NC_091741.1	49219005	49219265	-	Unknown	Unknown/rnd-1_family-202	Intergenic	-0.8035699883	3.88031879e-06	0.0663576088	-0.6000636219	0.0003592950022	0.3268620619	NA	NA	NA	NA	NA	27803	107384729	gpr37b	G protein-coupled receptor 37b	protein_coding	-	XM_015958131.3
age	Brain	RepeatModeler2	unique	rnd-1_family-350_1p31.3_6	META_chr1_0019294	chr1	NC_091741.1	61734006	61735225	+	DNA	DNA/rnd-1_family-350	Genic	0.781276123	1.079130637e-05	0.08274889241	0.2226727495	0.2285782127	0.9333855353	NA	NA	NA	NA	NA	4773	107381859	syn3	synapsin III	protein_coding	-	XM_054740043.2
age	Brain	RepeatModeler2	unique	rnd-4_family-870_1p22.2_1	META_chr1_0032337	chr1	NC_091741.1	89264076	89264599	-	DNA	DNA/rnd-4_family-870	Genic	0.7951478614	5.794013724e-06	0.07300914714	-0.1003139725	0.5913159991	0.979043637	NA	NA	NA	NA	NA	16139	107377200	mid2	midline 2	protein_coding	-	XM_015946671.3;XM_015946679.3
age	Brain	RepeatModeler2	unique	rnd-5_family-778_2p21_1	META_chr2_0016866	chr2	NC_091742.1	42736598	42736739	-	Unknown	Unknown/rnd-5_family-778	Genic	-0.7841692572	9.513765009e-06	0.08274889241	NA	NA	NA	NA	NA	NA	NA	NA	7103	139063552	LOC139063552	E3 SUMO-protein ligase ZBED1-like	protein_coding	+	XM_070545810.1;XM_070545814.1
age	Brain	RepeatModeler2	unique	rnd-1_family-347_2p12_13	META_chr2_0034901	chr2	NC_091742.1	80158516	80159037	+	DNA	DNA/rnd-1_family-347	Genic	0.815955469	2.0760703e-06	0.05245672451	-0.05278618312	0.7779282055	0.9896242639	NA	NA	NA	NA	NA	3004	129166521	LOC129166521	uncharacterized LOC129166521	lncRNA	-	XR_008565505.2;XR_011519081.1
age	Brain	RepeatModeler2	unique	rnd-4_family-1477_3p14.2_3	META_chr3_0014072	chr3	NC_091743.1	61744978	61748266	+	LTR	LTR/rnd-4_family-1477	Genic	0.7981203768	5.040222241e-06	0.06703915599	0.1168981373	0.5311394065	0.9742905972	NA	NA	NA	NA	NA	34182	107385334	LOC107385334	zinc finger E-box-binding homeobox protein zag-1	protein_coding	+	XM_070549373.1
age	Brain	RepeatModeler2	unique	rnd-3_family-284_3p11.2_1	META_chr3_0027689	chr3	NC_091743.1	87395806	87395906	+	LTR	LTR/rnd-3_family-284	Genic	-0.7802852845	1.126234228e-05	0.08274889241	0.0006069825374	0.9974143403	0.999574345	NA	NA	NA	NA	NA	89650	107384730	ank2b	ankyrin 2b, neuronal	protein_coding	-	XM_070549713.1
age	Brain	RepeatModeler2	unique	rnd-1_family-477_4p16.2_3	META_chr4_0003128	chr4	NC_091744.1	5867642	5868173	+	DNA	DNA/rnd-1_family-477	Genic	-0.7806237325	1.109944934e-05	0.08274889241	-0.2241878279	0.225345352	0.9321795693	NA	NA	NA	NA	NA	16496	107390436	LOC107390436	phospholipid phosphatase 3	protein_coding	-	XM_015967138.3
age	Brain	RepeatModeler2	unique	rnd-5_family-1084_4q12_5	META_chr4_0017012	chr4	NC_091744.1	61860387	61860513	+	DNA	DNA/rnd-5_family-1084	Genic	0.8042641139	3.751027468e-06	0.0663576088	-0.07202859444	0.7001939349	0.9857093441	NA	NA	NA	NA	NA	5668	107388580	plxnb2b	plexin b2b	protein_coding	-	XM_054732889.2
age	Brain	RepeatModeler2	unique	rnd-1_family-750_4q13.1_8	META_chr4_0018495	chr4	NC_091744.1	65345988	65346610	+	LINE	LINE/rnd-1_family-750	Genic	-0.8105058575	2.74892931e-06	0.05983044644	-0.2038638796	0.2713217424	0.9426321523	NA	NA	NA	NA	NA	3924	107388685	LOC107388685	acyl-CoA Delta-6 desaturase	protein_coding	+	XM_015964321.3
age	Brain	RepeatModeler2	unique	rnd-4_family-686_4q21.1_1	META_chr4_0024844	chr4	NC_091744.1	79528027	79528603	+	DNA	DNA/rnd-4_family-686	Intergenic	0.792175346	6.645701037e-06	0.07576573876	0.5302887821	0.002150848467	0.5049005678	NA	NA	NA	NA	NA	80396	107389090	LOC107389090	protein arginine N-methyltransferase 8-B	protein_coding	+	XM_015964985.3
age	Brain	RepeatModeler2	unique	rnd-1_family-257_4q21.1_9	META_chr4_0024860	chr4	NC_091744.1	79553946	79556018	+	LINE	LINE/rnd-1_family-257	Intergenic	0.7525418078	3.434949501e-05	0.1174826335	0.7630738272	5.993550265e-07	0.02559909925	NA	NA	NA	NA	NA	52981	107389090	LOC107389090	protein arginine N-methyltransferase 8-B	protein_coding	+	XM_015964985.3
age	Brain	RepeatModeler2	unique	rnd-1_family-1070_4q21.1_2	META_chr4_0024872	chr4	NC_091744.1	79582525	79583804	-	LTR	LTR/rnd-1_family-1070	Intergenic	0.7366883924	6.104273427e-05	0.143279865	0.7230291366	4.33878881e-06	0.08678054887	NA	NA	NA	NA	NA	25195	107389090	LOC107389090	protein arginine N-methyltransferase 8-B	protein_coding	+	XM_015964985.3
age	Brain	RepeatModeler2	unique	rnd-1_family-492_5q13.2_9	META_chr5_0028845	chr5	NC_091745.1	73331601	73332127	+	LINE	LINE/rnd-1_family-492	Genic	0.8249317364	1.280928031e-06	0.04381048352	0.1142804613	0.5404386363	0.975656966	NA	NA	NA	NA	NA	20229	107379420	ephb6	eph receptor B6	protein_coding	+	XM_015950153.3;XM_015950154.3
age	Brain	RepeatModeler2	unique	rnd-1_family-924_6p22.2_1	META_chr6_0002170	chr6	NC_091746.1	25129371	25130194	+	Unknown	Unknown/rnd-1_family-924	Genic	-0.8288363689	1.029443929e-06	0.04107738637	-0.6702429535	3.70735275e-05	0.2118603803	NA	NA	NA	NA	NA	5060	107393025	odad3	outer dynein arm docking complex subunit 3	protein_coding	-	XM_015971160.3
age	Brain	RepeatModeler2	unique	rnd-1_family-361_6p22.2_1	META_chr6_0002170	chr6	NC_091746.1	25130317	25130735	+	LTR	LTR/rnd-1_family-361	Genic	-0.7688906423	1.813332656e-05	0.1033664376	-0.7264673171	3.710437449e-06	0.08245870051	NA	NA	NA	NA	NA	6006	107393025	odad3	outer dynein arm docking complex subunit 3	protein_coding	-	XM_015971160.3
age	Brain	RepeatModeler2	unique	rnd-1_family-263_8q11.23_3	META_chr8_0004849	chr8	NC_091748.1	53174339	53174937	-	Unknown	Unknown/rnd-1_family-263	Genic	0.7778081884	1.252009054e-05	0.08326381878	-0.1504709588	0.4191053661	0.9658672095	NA	NA	NA	NA	NA	50572	107393259	sema6bb	sema domain, transmembrane domain (TM), and cytoplasmic domain, (semaphorin) 6Bb	protein_coding	+	XM_015971502.3
age	Brain	RepeatModeler2	unique	rnd-1_family-578_8q21.13_14	META_chr8_0017224	chr8	NC_091748.1	76979090	76979438	-	DNA	DNA/rnd-1_family-578	Intergenic	-0.8347813996	7.302238455e-07	0.03496530839	-0.5596144394	0.001063282592	0.4403068622	NA	NA	NA	NA	NA	3489	107393057	psmg4	proteasome (prosome, macropain) assembly chaperone 4	protein_coding	-	XM_015971202.3
age	Brain	RepeatModeler2	unique	rnd-1_family-760_8q21.13_30	META_chr8_0017224	chr8	NC_091748.1	76979398	76979693	-	LINE	LINE/rnd-1_family-760	Intergenic	-0.8367630766	6.492942697e-07	0.03496530839	-0.6941079711	1.48575378e-05	0.1481733987	NA	NA	NA	NA	NA	3234	107393057	psmg4	proteasome (prosome, macropain) assembly chaperone 4	protein_coding	-	XM_015971202.3
age	Brain	RepeatModeler2	unique	rnd-1_family-513_9q12_48	META_chr9_0026382	chr9	NC_091749.1	68883127	68883258	+	Unknown	Unknown/rnd-1_family-513	Genic	0.7813120881	1.077454048e-05	0.08274889241	0.1294964833	0.4874885226	0.9717047913	NA	NA	NA	NA	NA	6530	129153261	LOC129153261	zinc finger protein 121	protein_coding	-	XM_054732595.2
age	Brain	RepeatModeler2	unique	rnd-1_family-202_10q11.22_8	META_chr10_0011522	chr10	NC_091750.1	46682024	46682564	-	Unknown	Unknown/rnd-1_family-202	Intergenic	0.4300238901	0.04055262854	0.7304873646	0.7782422706	2.554350445e-07	0.02554490934	NA	NA	NA	NA	NA	12980	107386437	chrdl2	chordin-like 2	protein_coding	-	XM_070555690.1
age	Brain	RepeatModeler2	unique	rnd-4_family-250_10q21.1_6	META_chr10_0016743	chr10	NC_091750.1	56737177	56737539	+	DNA	DNA/rnd-4_family-250	Intergenic	0.7862303153	8.686915274e-06	0.08274889241	0.4807385336	0.006190429101	0.6160171449	NA	NA	NA	NA	NA	5288	107386763	bnip1b	BCL2 interacting protein 1b	protein_coding	-	XM_015961371.3
age	Brain	RepeatModeler2	unique	rnd-3_family-48_10q21.1_8	META_chr10_0017472	chr10	NC_091750.1	58035334	58035453	-	Unknown	Unknown/rnd-3_family-48	Genic	0.8491485573	3.003357688e-07	0.03496530839	0.3765818888	0.03678642919	0.7953400161	NA	NA	NA	NA	NA	5464	107386786	sh3pxd2b	SH3 and PX domains 2B	protein_coding	+	XM_015961402.3;XM_015961403.3;XM_015961404.3;XM_015961405.3;XM_015961406.3;XM_015961407.3;XM_015961408.3;XM_054730732.2
age	Brain	RepeatModeler2	unique	rnd-1_family-111_11p15.4_1	META_chr11_0001582	chr11	NC_091751.1	3626942	3627091	-	LTR	LTR/rnd-1_family-111	Intergenic	0.8070379229	3.271580808e-06	0.0652721266	0.1676618613	0.3672984396	0.9581808818	NA	NA	NA	NA	NA	1092	139073214	LOC139073214	uncharacterized LOC139073214	lncRNA	+	XR_011521926.1
age	Brain	RepeatModeler2	unique	rnd-1_family-480_11p14.3_1	META_chr11_0003169	chr11	NC_091751.1	22195234	22195951	+	DNA	DNA/rnd-1_family-480	Genic	-0.7795697336	1.161368433e-05	0.08274889241	NA	NA	NA	NA	NA	NA	NA	NA	52069	107383208	fam49al	family with sequence similarity 49 member A, like	protein_coding	+	XM_054746025.2
age	Brain	RepeatModeler2	unique	rnd-1_family-760_11q11_9	META_chr11_0017773	chr11	NC_091751.1	54080674	54081213	-	LINE	LINE/rnd-1_family-760	Intergenic	-0.7872211537	8.312483053e-06	0.08274889241	-0.5701312269	0.0008127209617	0.4013657587	NA	NA	NA	NA	NA	23313	107383985	LOC107383985	uncharacterized protein KIAA0040 homolog	protein_coding	+	XM_015956961.3
age	Brain	RepeatModeler2	unique	rnd-1_family-537_12p12.2_1	META_chr12_0009153	chr12	NC_091752.1	20644630	20644746	+	DNA	DNA/rnd-1_family-537	Intergenic	-0.03171466623	0.8857753843	0.993506737	0.7313509792	2.959167791e-06	0.07398326363	NA	NA	NA	NA	NA	40609	129166771	LOC129166771	uncharacterized LOC129166771	protein_coding	+	XM_070541944.1
age	Brain	RepeatModeler2	unique	rnd-1_family-443_12p11.1_2	META_chr12_0015962	chr12	NC_091752.1	35832831	35833252	+	Unknown	Unknown/rnd-1_family-443	Genic	0.7862303153	8.686915274e-06	0.08274889241	0.4758846317	0.006810547315	0.623425345	NA	NA	NA	NA	NA	5971	107376050	LOC107376050	uncharacterized LOC107376050	protein_coding	-	XM_070543123.1
age	Brain	RepeatModeler2	unique	rnd-1_family-142_12q12_6	META_chr12_0018182	chr12	NC_091752.1	40599712	40601639	+	DNA	DNA/rnd-1_family-142	Genic	0.7847440576	9.276468062e-06	0.08274889241	0.06451644603	0.7302369533	0.9876148047	NA	NA	NA	NA	NA	6865	107376117	LOC107376117	uncharacterized LOC107376117	protein_coding	-	XM_015945055.3
age	Brain	RepeatModeler2	unique	rnd-1_family-72_12q14.1_6	META_chr12_0028324	chr12	NC_091752.1	60379257	60381482	+	DNA	DNA/rnd-1_family-72	Genic	0.7723585769	1.573122291e-05	0.09657155725	-0.01577518116	0.9328750347	0.9969336566	NA	NA	NA	NA	NA	3608	107376423	sertad2b	SERTA domain containing 2b	protein_coding	-	XM_070542779.1
age	Brain	RepeatModeler2	unique	rnd-5_family-2371_12q14.1_4	META_chr12_0028339	chr12	NC_091752.1	60419003	60427730	-	Unknown	Unknown/rnd-5_family-2371	Genic	0.7792944461	1.17514038e-05	0.08274889241	0.274447703	0.1351428068	0.8915805633	NA	NA	NA	NA	NA	16195	139062189	LOC139062189	uncharacterized LOC139062189	protein_coding	+	XM_070542780.1
age	Brain	RepeatModeler2	unique	rnd-1_family-137_12q14.1_22	META_chr12_0028359	chr12	NC_091752.1	60460522	60462084	-	Unknown	Unknown/rnd-1_family-137	Genic	0.8169463074	1.970828265e-06	0.05245672451	0.07968488946	0.6700253134	0.9841908676	NA	NA	NA	NA	NA	2871	107376421	LOC107376421	3'-5' exoribonuclease HELZ2	protein_coding	-	XM_070542778.1
age	Brain	RepeatModeler2	unique	rnd-1_family-413_12q14.1_6	META_chr12_0028368	chr12	NC_091752.1	60482532	60482860	-	DNA	DNA/rnd-1_family-413	Genic	0.7746266231	1.431607342e-05	0.09019691362	0.03333467456	0.8587058845	0.994508036	NA	NA	NA	NA	NA	5540	107376421	LOC107376421	3'-5' exoribonuclease HELZ2	protein_coding	-	XM_070542774.1
age	Brain	RepeatModeler2	unique	rnd-4_family-722_12q14.2_2	META_chr12_0030043	chr12	NC_091752.1	63734973	63735339	-	Unknown	Unknown/rnd-4_family-722	Intergenic	-0.7981203768	5.040222241e-06	0.06703915599	-0.6342431811	0.0001274218764	0.2600589483	NA	NA	NA	NA	NA	6116	107376393	rpusd1	RNA pseudouridine synthase domain containing 1	protein_coding	+	XM_015945451.3
age	Brain	RepeatModeler2	unique	rnd-1_family-461_12q14.2_6	META_chr12_0030044	chr12	NC_091752.1	63735362	63735672	+	SINE	SINE/rnd-1_family-461	Intergenic	-0.8585615226	1.594764087e-07	0.03496530839	-0.6289847873	0.0001506506799	0.2834079307	NA	NA	NA	NA	NA	5783	107376393	rpusd1	RNA pseudouridine synthase domain containing 1	protein_coding	+	XM_015945451.3
age	Brain	RepeatModeler2	unique	rnd-5_family-1256_13q12.11_2	META_chr13_0001506	chr13	NC_091753.1	19171572	19172117	-	Unknown	Unknown/rnd-5_family-1256	Intergenic	-0.1089474863	0.6207176974	0.9700271377	-0.7472927598	1.365466211e-06	0.04551804371	NA	NA	NA	NA	NA	3136	107380789	kcne4	potassium voltage-gated channel, Isk-related family, member 4	protein_coding	+	XM_015952144.3
age	Brain	RepeatModeler2	unique	rnd-1_family-345_13q12.12_2	META_chr13_0003067	chr13	NC_091753.1	22096727	22097281	-	DNA	DNA/rnd-1_family-345	Genic	-0.6257144853	0.001406360386	0.37959839	-0.7709614178	3.877564082e-07	0.02559909925	NA	NA	NA	NA	NA	46234	139062474	LOC139062474	uncharacterized LOC139062474	lncRNA	+	XR_011516015.1
age	Brain	RepeatModeler2	unique	rnd-1_family-474_13q21.32_2	META_chr13_0023962	chr13	NC_091753.1	65090538	65090959	+	DNA	DNA/rnd-1_family-474	Intergenic	0.7751263822	1.40197659e-05	0.09019691362	0.4072852826	0.02296062436	0.7556315413	NA	NA	NA	NA	NA	748	107395010	psma6l	proteasome 20S subunit alpha 6, like	protein_coding	+	XM_015974269.3
age	Brain	RepeatModeler2	unique	rnd-4_family-16_14p11.2_2	META_chr14_0001962	chr14	NC_091754.1	9774936	9787050	-	LTR	LTR/rnd-4_family-16	Intergenic	0.792175346	6.645701037e-06	0.07576573876	0.4532330895	0.01044986647	0.6658701282	NA	NA	NA	NA	NA	9410	129156044	LOC129156044	zinc finger BED domain-containing protein 4-like	protein_coding	+	XM_054735659.2
age	Brain	RepeatModeler2	unique	rnd-1_family-328_14q21.1_40	META_chr14_0015271	chr14	NC_091754.1	37180555	37181062	-	Unknown	Unknown/rnd-1_family-328	Genic	0.7802852845	1.126234228e-05	0.08274889241	0.5705357187	0.0008042199038	0.4013657587	NA	NA	NA	NA	NA	627	139062642	LOC139062642	uncharacterized LOC139062642	lncRNA	+	XR_011516212.1
age	Brain	RepeatModeler2	unique	rnd-1_family-695_14q21.1_2	META_chr14_0015272	chr14	NC_091754.1	37181063	37181622	+	DNA	DNA/rnd-1_family-695	Genic	0.8015883114	4.271391227e-06	0.06703915599	0.4540420732	0.01029623265	0.6657426319	NA	NA	NA	NA	NA	67	139062642	LOC139062642	uncharacterized LOC139062642	lncRNA	+	XR_011516212.1
age	Brain	RepeatModeler2	unique	rnd-1_family-395_14q21.1_9	META_chr14_0015273	chr14	NC_091754.1	37188317	37188791	+	DNA	DNA/rnd-1_family-395	Genic	0.7817715422	1.056236772e-05	0.08274889241	0.6514340836	7.209077069e-05	0.2288721768	NA	NA	NA	NA	NA	6628	139062642	LOC139062642	uncharacterized LOC139062642	lncRNA	+	XR_011516212.1
age	Brain	RepeatModeler2	unique	rnd-5_family-729_17p11.1_1	META_chr17_0002373	chr17	NC_091757.1	24591561	24591915	-	DNA	DNA/rnd-5_family-729	Genic	0.8149226999	2.191037508e-06	0.05245672451	NA	NA	NA	NA	NA	NA	NA	NA	1475	107373233	fam151b	family with sequence similarity 151 member B	protein_coding	+	XM_054737778.1;XM_054737779.2;XM_054737780.2;XM_054737781.2;XM_054737782.2
age	Brain	RepeatModeler2	unique	rnd-1_family-337_17q21.32_4	META_chr17_0012296	chr17	NC_091757.1	48509843	48510608	+	DNA	DNA/rnd-1_family-337	Genic	-0.5870717855	0.003229415447	0.4604946392	-0.7618603517	6.399422845e-07	0.02559909925	NA	NA	NA	NA	NA	53173	107394032	ntrk2a	neurotrophic tyrosine kinase, receptor, type 2a	protein_coding	-	XM_070546125.1;XM_070546127.1
age	Brain	RepeatModeler2	unique	rnd-1_family-715_17q22_2	META_chr17_0016884	chr17	NC_091757.1	57035880	57036168	-	SINE	SINE/rnd-1_family-715	Genic	0.837753915	6.119021737e-07	0.03496530839	0.6006703596	0.0003531035398	0.3268620619	NA	NA	NA	NA	NA	361	107394315	LOC107394315	uncharacterized LOC107394315	lncRNA	-	XR_001573979.3
age	Brain	RepeatModeler2	unique	rnd-1_family-858_18q12.1_2	META_chr18_0013890	chr18	NC_091758.1	33380041	33381064	-	Unknown	Unknown/rnd-1_family-858	Genic	0.798615796	4.923401293e-06	0.06703915599	0.2149874048	0.2454578908	0.9376916366	NA	NA	NA	NA	NA	13359	107392442	acp7	acid phosphatase 7, tartrate resistant (putative)	protein_coding	-	XM_070547184.1
age	Brain	RepeatModeler2 + MCHelper	unique	rnd-1_family-381_inc_1p34.2_7	META_chr1_0009992	chr1	NC_091741.1	43554043	43554646	-	DNA	DNA/rnd-1_family-381_inc	Intergenic	0.4939329706	0.01659913779	0.6239661321	0.7485121215	1.284044948e-06	0.02899148785	NA	NA	NA	NA	NA	8383	139066222	LOC139066222	piggyBac transposable element-derived protein 4-like	protein_coding	+	XM_070548517.1
age	Brain	RepeatModeler2 + MCHelper	unique	rnd-4_family-16_inc_1p34.2_1	META_chr1_0009992	chr1	NC_091741.1	43562317	43571828	-	LTR	LTR/rnd-4_family-16_inc	Intergenic	0.7173670425	0.0001167978583	0.1562946334	0.7837029103	1.848581615e-07	0.01343481519	NA	NA	NA	NA	NA	16657	139066222	LOC139066222	piggyBac transposable element-derived protein 4-like	protein_coding	+	XM_070548517.1
age	Brain	RepeatModeler2 + MCHelper	unique	rnd-1_family-616_unconfirmed_1p33_92	META_chr1_0012623	chr1	NC_091741.1	49219005	49219266	-	Unknown	Unknown/rnd-1_family-616_unconfirmed	Intergenic	-0.8035699883	3.88031879e-06	0.05545919242	-0.602086081	0.0003390224724	0.2983746522	NA	NA	NA	NA	NA	27802	107384729	gpr37b	G protein-coupled receptor 37b	protein_coding	-	XM_015958131.3
age	Brain	RepeatModeler2 + MCHelper	unique	rnd-5_family-5861_inc_1p33_27	META_chr1_0012624	chr1	NC_091741.1	49219585	49219961	-	LTR	LTR/rnd-5_family-5861_inc	Intergenic	-0.7193487195	0.0001095423353	0.152097307	-0.7050292504	9.494401428e-06	0.09408684257	NA	NA	NA	NA	NA	27107	107384729	gpr37b	G protein-coupled receptor 37b	protein_coding	-	XM_015958131.3
age	Brain	RepeatModeler2 + MCHelper	unique	rnd-1_family-350_inc_1p31.3_2	META_chr1_0019294	chr1	NC_091741.1	61734006	61735233	+	DNA	DNA/rnd-1_family-350_inc	Genic	0.781276123	1.079130637e-05	0.07611070353	0.2291446187	0.2149853065	0.9230315183	NA	NA	NA	NA	NA	4773	107381859	syn3	synapsin III	protein_coding	-	XM_054740043.2
age	Brain	RepeatModeler2 + MCHelper	unique	rnd-1_family-85_inc_1p31.3_10	META_chr1_0019745	chr1	NC_091741.1	62509530	62510825	+	DNA	DNA/rnd-1_family-85_inc	Genic	-0.7956432806	5.661861325e-06	0.06340331108	-0.5003563871	0.004149503282	0.5597574602	NA	NA	NA	NA	NA	76130	107381788	atp23	ATP23 metallopeptidase and ATP synthase assembly factor homolog	protein_coding	-	XM_070554601.1
age	Brain	RepeatModeler2 + MCHelper	unique	rnd-1_family-825_inc_1p31.2_1	META_chr1_0022713	chr1	NC_091741.1	68424619	68424754	+	Unknown	Unknown/rnd-1_family-825_inc	Genic	0.7706285502	1.689202032e-05	0.08572156389	0.2552637153	0.1657687316	0.9050438269	NA	NA	NA	NA	NA	4768	139071761	LOC139071761	uncharacterized LOC139071761	lncRNA	+	XR_011521577.1
age	Brain	RepeatModeler2 + MCHelper	unique	rnd-1_family-812_s_2_2p23.2_2	META_chr2_0015777	chr2	NC_091742.1	29677680	29678822	-	LTR	LTR/rnd-1_family-812_s_2	Genic	0.2299313302	0.2912233723	0.9053466519	0.7148231015	6.24569352e-06	0.08837753281	NA	NA	NA	NA	NA	14745	107378251	pnocb	prepronociceptin b	protein_coding	+	XM_015948350.3
age	Brain	RepeatModeler2 + MCHelper	unique	rnd-5_family-778_inc_2p21_1	META_chr2_0016866	chr2	NC_091742.1	42736574	42736777	-	DNA	DNA/rnd-5_family-778_inc	Genic	-0.7841692572	9.513765009e-06	0.0722937412	NA	NA	NA	NA	NA	NA	NA	NA	7065	139063552	LOC139063552	E3 SUMO-protein ligase ZBED1-like	protein_coding	+	XM_070545810.1;XM_070545814.1
age	Brain	RepeatModeler2 + MCHelper	unique	rnd-1_family-634_2p16.2_1	META_chr2_0020301	chr2	NC_091742.1	53238707	53238916	+	LINE	LINE/rnd-1_family-634	Intergenic	-0.3968308018	0.06081668981	0.7614461707	-0.7028045453	1.041786261e-05	0.09408684257	NA	NA	NA	NA	NA	197	107377385	gps2	G protein pathway suppressor 2	protein_coding	+	XM_015946922.3
age	Brain	RepeatModeler2 + MCHelper	unique	rnd-1_family-835_2p13.1_2	META_chr2_0032080	chr2	NC_091742.1	74151948	74152300	-	Unknown	Unknown/rnd-1_family-835	Genic	0.7790738241	1.186281206e-05	0.07611070353	-0.09516629561	0.6105787453	0.9788724762	NA	NA	NA	NA	NA	17802	107377074	LOC107377074	dedicator of cytokinesis protein 9	protein_coding	-	XM_015946480.3
age	Brain	RepeatModeler2 + MCHelper	unique	rnd-1_family-389_2p12_2	META_chr2_0033577	chr2	NC_091742.1	77019126	77019688	+	LTR	LTR/rnd-1_family-389	Genic	0.7936616037	6.206967877e-06	0.06574444704	0.3337057553	0.06656000181	0.83448788	NA	NA	NA	NA	NA	15098	107377011	nhsl2	NHS-like 2	protein_coding	-	XM_070547984.1
age	Brain	RepeatModeler2 + MCHelper	unique	rnd-1_family-1019_2p12_19	META_chr2_0034901	chr2	NC_091742.1	80158171	80159143	-	DNA	DNA/rnd-1_family-1019	Genic	0.7862303153	8.686915274e-06	0.07176514882	0.03337057553	0.8585552319	0.9937546287	NA	NA	NA	NA	NA	2898	129166521	LOC129166521	uncharacterized LOC129166521	lncRNA	-	XR_008565505.2;XR_011519081.1
age	Brain	RepeatModeler2 + MCHelper	unique	rnd-1_family-942_inc_2p11.2_2	META_chr2_0037283	chr2	NC_091742.1	84943660	84953481	-	DNA	DNA/rnd-1_family-942_inc	Genic	0.7664135461	2.004112398e-05	0.08572156389	0.3569640353	0.04868863294	0.8034045151	NA	NA	NA	NA	NA	90998	107397387	LOC107397387	E3 ubiquitin-protein ligase TRIM39	protein_coding	-	XM_070542333.1
age	Brain	RepeatModeler2 + MCHelper	unique	rnd-1_family-331_2q11.2_28	META_chr2_0042972	chr2	NC_091742.1	98790138	98793827	+	LINE	LINE/rnd-1_family-331	Genic	0.8035699883	3.88031879e-06	0.05545919242	0.6419285257	9.920130798e-05	0.2207577705	NA	NA	NA	NA	NA	7055	139061599	LOC139061599	uncharacterized LOC139061599	protein_coding	-	XM_070548652.1
age	Brain	RepeatModeler2 + MCHelper	unique	rnd-4_family-96_3p26.3_20	META_chr3_0000283	chr3	NC_091743.1	871662	883448	-	LINE	LINE/rnd-4_family-96	Intergenic	-0.7642538475	2.184622068e-05	0.08572156389	-0.009770569871	0.9583965605	0.9974274757	NA	NA	NA	NA	NA	29855	139068925	LOC139068925	uncharacterized LOC139068925	lncRNA	-	XR_011520174.1
age	Brain	RepeatModeler2 + MCHelper	unique	rnd-5_family-4097_s_1_3p14.2_1	META_chr3_0014072	chr3	NC_091743.1	61743669	61746625	+	LTR	LTR/rnd-5_family-4097_s_1	Genic	0.7703769	1.706699871e-05	0.08572156389	0.03620201831	0.846689327	0.9932925462	NA	NA	NA	NA	NA	32873	107385334	LOC107385334	zinc finger E-box-binding homeobox protein zag-1	protein_coding	+	XM_070549373.1
age	Brain	RepeatModeler2 + MCHelper	unique	rnd-5_family-790_inc_3p12.1_1	META_chr3_0025628	chr3	NC_091743.1	83723986	83724151	-	DNA	DNA/rnd-5_family-790_inc	Genic	0.7860165571	8.769616997e-06	0.07176514882	0.2451467594	0.1837761571	0.9121700328	NA	NA	NA	NA	NA	13243	107384662	stat1a	signal transducer and activator of transcription 1a	protein_coding	+	XM_070549966.1
age	Brain	RepeatModeler2 + MCHelper	unique	rnd-5_family-2429_inc_3p12.1_1	META_chr3_0027041	chr3	NC_091743.1	86332259	86332378	+	DNA	DNA/rnd-5_family-2429_inc	Genic	0.7699263874	1.738423679e-05	0.08572156389	NA	NA	NA	NA	NA	NA	NA	NA	25072	107384696	gpd2	glycerol-3-phosphate dehydrogenase 2 (mitochondrial)	protein_coding	-	XM_015958072.3;XR_008559867.2
age	Brain	RepeatModeler2 + MCHelper	unique	rnd-1_family-725_4p16.3_8	META_chr4_0002057	chr4	NC_091744.1	3727879	3728852	+	LINE	LINE/rnd-1_family-725	Genic	0.7906890883	7.111591411e-06	0.06578778615	0.4623341556	0.008828194042	0.6422075623	NA	NA	NA	NA	NA	14165	107391047	LOC107391047	phospholipid-transporting ATPase ABCA1	protein_coding	+	XM_015968092.3
age	Brain	RepeatModeler2 + MCHelper	unique	rnd-5_family-790_inc_4p16.1_16	META_chr4_0005738	chr4	NC_091744.1	10889662	10889926	+	DNA	DNA/rnd-5_family-790_inc	Genic	0.7664135461	2.004112398e-05	0.08572156389	0.3199530333	0.07931508812	0.8476137207	NA	NA	NA	NA	NA	8821	107389548	hhip	hedgehog interacting protein	protein_coding	-	XM_015965733.3
age	Brain	RepeatModeler2 + MCHelper	unique	rnd-4_family-53_inc_4q12_9	META_chr4_0017012	chr4	NC_091744.1	61860393	61860523	+	Unknown	Unknown/rnd-4_family-53_inc	Genic	0.8493584049	2.96265684e-07	0.01260717141	-0.1296527003	0.4869590402	0.9690814734	NA	NA	NA	NA	NA	5658	107388580	plxnb2b	plexin b2b	protein_coding	-	XM_054732889.2
age	Brain	RepeatModeler2 + MCHelper	unique	rnd-1_family-331_4q21.1_5	META_chr4_0024860	chr4	NC_091744.1	79553946	79556018	-	LINE	LINE/rnd-1_family-331	Intergenic	0.7525418078	3.434949501e-05	0.1059199037	0.7630738272	5.993550265e-07	0.0180431835	NA	NA	NA	NA	NA	52981	107389090	LOC107389090	protein arginine N-methyltransferase 8-B	protein_coding	+	XM_015964985.3
age	Brain	RepeatModeler2 + MCHelper	unique	rnd-1_family-805_s_1_inc_4q21.1_1	META_chr4_0024872	chr4	NC_091744.1	79582525	79583850	+	DNA	DNA/rnd-1_family-805_s_1_inc	Intergenic	0.7287616848	8.018007742e-05	0.1421646226	0.7032090372	1.024415915e-05	0.09408684257	NA	NA	NA	NA	NA	25149	107389090	LOC107389090	protein arginine N-methyltransferase 8-B	protein_coding	+	XM_015964985.3
age	Brain	RepeatModeler2 + MCHelper	unique	rnd-1_family-557_unconfirmed_5p15.33_1	META_chr5_0000511	chr5	NC_091745.1	1216877	1217332	-	Unknown	Unknown/rnd-1_family-557_unconfirmed	Genic	-0.7695761977	1.763440202e-05	0.08572156389	-0.08138827543	0.6633793827	0.9833649344	NA	NA	NA	NA	NA	99037	107378281	sdk2a	sidekick cell adhesion molecule 2a	protein_coding	+	XM_054731334.2;XM_054731336.2;XM_054731337.2;XM_070551312.1;XM_070551313.1;XM_070551314.1;XM_070551315.1
age	Brain	RepeatModeler2 + MCHelper	unique	rnd-1_family-335_5p15.33_3	META_chr5_0000989	chr5	NC_091745.1	2390802	2391893	+	LTR	LTR/rnd-1_family-335	Intergenic	0.7678998038	1.887636066e-05	0.08572156389	0.0542019045	0.7721262934	0.9895914088	NA	NA	NA	NA	NA	29050	107378310	LOC107378310	adhesion G protein-coupled receptor E5	protein_coding	+	XM_015948445.3;XM_070551340.1
age	Brain	RepeatModeler2 + MCHelper	unique	rnd-5_family-3241_s_1_s_1_inc_5p12_4	META_chr5_0013780	chr5	NC_091745.1	42953958	42955017	-	LTR	LTR/rnd-5_family-3241_s_1_s_1_inc	Intergenic	-0.7657475032	2.058327795e-05	0.08572156389	-0.2392937076	0.1947991576	0.9157367158	NA	NA	NA	NA	NA	67680	107378740	sox4b	SRY-box transcription factor 4b	protein_coding	+	XM_015949111.3
age	Brain	RepeatModeler2 + MCHelper	unique	rnd-5_family-7262_5q13.2_3	META_chr5_0028845	chr5	NC_091745.1	73331566	73332134	+	LINE	LINE/rnd-5_family-7262	Genic	0.7710628227	1.659377012e-05	0.08572156389	0.1134599568	0.5433692434	0.9738342917	NA	NA	NA	NA	NA	20194	107379420	ephb6	eph receptor B6	protein_coding	+	XM_015950153.3;XM_015950154.3
age	Brain	RepeatModeler2 + MCHelper	unique	rnd-1_family-924_unconfirmed_6p22.2_1	META_chr6_0002170	chr6	NC_091746.1	25129371	25130735	+	DNA	DNA/rnd-1_family-924_unconfirmed	Genic	-0.8501393957	2.815459785e-07	0.01260717141	-0.6829844459	2.299235938e-05	0.1136102331	NA	NA	NA	NA	NA	5060	107393025	odad3	outer dynein arm docking complex subunit 3	protein_coding	-	XM_015971160.3
age	Brain	RepeatModeler2 + MCHelper	unique	rnd-1_family-616_unconfirmed_6p12.1_173	META_chr6_0018647	chr6	NC_091746.1	56869555	56870540	-	Unknown	Unknown/rnd-1_family-616_unconfirmed	Intergenic	0.7688906423	1.813332656e-05	0.08572156389	0.4081322511	0.02265058672	0.7414434353	NA	NA	NA	NA	NA	61304	107374660	eng	endoglin	protein_coding	-	XM_015942802.3;XM_015942803.3
age	Brain	RepeatModeler2 + MCHelper	unique	rnd-1_family-265_s_0_s_1_6q13_1	META_chr6_0027484	chr6	NC_091746.1	72159745	72159899	+	LTR	LTR/rnd-1_family-265_s_0_s_1	Intergenic	-0.6415679006	0.0009682275757	0.3088573386	-0.7054337422	9.334674143e-06	0.09408684257	NA	NA	NA	NA	NA	6067	107375075	vldlr	very low density lipoprotein receptor	protein_coding	+	XM_015943424.3;XM_015943425.3;XM_070552816.1
age	Brain	RepeatModeler2 + MCHelper	unique	rnd-1_family-263_unconfirmed_8q11.23_2	META_chr8_0004849	chr8	NC_091748.1	53174337	53174937	-	DNA	DNA/rnd-1_family-263_unconfirmed	Genic	0.7778081884	1.252009054e-05	0.07611070353	-0.1504709588	0.4191053661	0.9627292432	NA	NA	NA	NA	NA	50572	107393259	sema6bb	sema domain, transmembrane domain (TM), and cytoplasmic domain, (semaphorin) 6Bb	protein_coding	+	XM_015971502.3
age	Brain	RepeatModeler2 + MCHelper	unique	rnd-1_family-122_unconfirmed_8q13.3_17	META_chr8_0014207	chr8	NC_091748.1	71624524	71638111	-	DNA	DNA/rnd-1_family-122_unconfirmed	Genic	0.7778081884	1.252009054e-05	0.07611070353	0.1023364316	0.583821044	0.9761750293	NA	NA	NA	NA	NA	1976	107392960	LOC107392960	discs large homolog 1-like protein	protein_coding	+	XM_015971062.3
age	Brain	RepeatModeler2 + MCHelper	unique	rnd-5_family-327_s_2_inc_9p24.2_1	META_chr9_0001050	chr9	NC_091749.1	2321746	2321853	-	DNA	DNA/rnd-5_family-327_s_2_inc	Genic	0.76393645	2.212319927e-05	0.08572156389	-0.2745584344	0.1349789936	0.8931702435	NA	NA	NA	NA	NA	44678	107381936	LOC107381936	AP-2 complex subunit alpha-2	protein_coding	+	XM_054732439.2;XM_070554598.1
age	Brain	RepeatModeler2 + MCHelper	unique	rnd-1_family-817_9q12_12	META_chr9_0024107	chr9	NC_091749.1	64488910	64491414	-	Unknown	Unknown/rnd-1_family-817	Genic	0.7634410308	2.256169902e-05	0.08572156389	-0.1700888123	0.3603029193	0.955332259	NA	NA	NA	NA	NA	2136	107381615	mcee	methylmalonyl CoA epimerase	protein_coding	-	XM_015953372.3
age	Brain	RepeatModeler2 + MCHelper	unique	rnd-5_family-19813_unconfirmed_10p12.1_1	META_chr10_0000865	chr10	NC_091750.1	26471361	26471667	-	DNA	DNA/rnd-5_family-19813_unconfirmed	Genic	-0.2925866049	0.1754769013	0.8651507516	0.7013141756	1.108107071e-05	0.09531092755	NA	NA	NA	NA	NA	504	107387157	nup98	nucleoporin 98 and 96 precursor	protein_coding	+	XM_015961955.3;XM_070555433.1;XM_070555435.1
age	Brain	RepeatModeler2 + MCHelper	unique	rnd-1_family-616_unconfirmed_10q11.22_9	META_chr10_0011522	chr10	NC_091750.1	46682024	46682561	-	Unknown	Unknown/rnd-1_family-616_unconfirmed	Intergenic	0.4240788594	0.04372476846	0.7260208783	0.7782422706	2.554350445e-07	0.01343481519	NA	NA	NA	NA	NA	12983	107386437	chrdl2	chordin-like 2	protein_coding	-	XM_070555690.1
age	Brain	RepeatModeler2 + MCHelper	unique	rnd-1_family-1016_s_2_10q11.22_1	META_chr10_0011607	chr10	NC_091750.1	46821652	46822238	-	Unknown	Unknown/rnd-1_family-1016_s_2	Intergenic	-0.9026538339	3.859814565e-09	0.0008212450253	-0.7756130738	2.975167515e-07	0.01343481519	NA	NA	NA	NA	NA	8319	107386443	LOC107386443	calpain-5	protein_coding	-	XM_070555299.1
age	Brain	RepeatModeler2 + MCHelper	unique	rnd-3_family-48_inc_10q21.1_7	META_chr10_0017472	chr10	NC_091750.1	58035334	58035453	-	Unknown	Unknown/rnd-3_family-48_inc	Genic	0.8531119111	2.31293825e-07	0.01260717141	0.3939750372	0.02830896809	0.7623860571	NA	NA	NA	NA	NA	5464	107386786	sh3pxd2b	SH3 and PX domains 2B	protein_coding	+	XM_015961402.3;XM_015961403.3;XM_015961404.3;XM_015961405.3;XM_015961406.3;XM_015961407.3;XM_015961408.3;XM_054730732.2
age	Brain	RepeatModeler2 + MCHelper	unique	rnd-1_family-352_unconfirmed_10q21.3_19	META_chr10_0022046	chr10	NC_091750.1	67583191	67583627	+	Unknown	Unknown/rnd-1_family-352_unconfirmed	Intergenic	-0.007431288424	0.9731546136	0.9981015224	-0.7110966277	7.33927005e-06	0.08837753281	NA	NA	NA	NA	NA	7998	107387119	LOC107387119	ATP-sensitive inward rectifier potassium channel 1	protein_coding	+	XM_015961892.3
age	Brain	RepeatModeler2 + MCHelper	unique	rnd-4_family-16_inc_10q22.2_1	META_chr10_0024828	chr10	NC_091750.1	74746535	74757630	-	LTR	LTR/rnd-4_family-16_inc	Intergenic	0.7971194683	5.283737688e-06	0.0624561278	0.1355047613	0.4673378822	0.9674886749	NA	NA	NA	NA	NA	157393	107372535	LOC107372535	zinc finger BED domain-containing protein 4-like	protein_coding	+	XM_070555409.1
age	Brain	RepeatModeler2 + MCHelper	unique	rnd-1_family-326_11p15.5_1	META_chr11_0000700	chr11	NC_091751.1	1525078	1532857	+	LTR	LTR/rnd-1_family-326	Genic	0.7594776769	2.635367519e-05	0.09667618556	0.4390758757	0.01346742394	0.6753505293	NA	NA	NA	NA	NA	16222	107372952	parp10	poly(ADP-ribose) polymerase family member 10	protein_coding	+	XM_070556168.1
age	Brain	RepeatModeler2 + MCHelper	unique	rnd-1_family-502_inc_11p14.3_1	META_chr11_0003169	chr11	NC_091751.1	22195232	22195958	-	DNA	DNA/rnd-1_family-502_inc	Genic	-0.7795697336	1.161368433e-05	0.07611070353	NA	NA	NA	NA	NA	NA	NA	NA	52067	107383208	fam49al	family with sequence similarity 49 member A, like	protein_coding	+	XM_054746025.2
age	Brain	RepeatModeler2 + MCHelper	unique	rnd-1_family-109_11p12_43	META_chr11_0012894	chr11	NC_091751.1	42312439	42317152	-	LINE	LINE/rnd-1_family-109	Genic	0.7666997696	1.981202431e-05	0.08572156389	NA	NA	NA	NA	NA	NA	NA	NA	50555	129164948	LOC129164948	uncharacterized LOC129164948	lncRNA	-	XR_008564417.1
age	Brain	RepeatModeler2 + MCHelper	unique	rnd-1_family-432_unconfirmed_11p11.2_26	META_chr11_0014962	chr11	NC_091751.1	47828774	47829348	+	DNA	DNA/rnd-1_family-432_unconfirmed	Genic	0.7996066344	4.696915153e-06	0.05878548489	0.00606737737	0.9741580697	0.9985771187	NA	NA	NA	NA	NA	41982	129163637	LOC129163637	uncharacterized LOC129163637	lncRNA	+	XR_008563430.2
age	Brain	RepeatModeler2 + MCHelper	unique	rnd-1_family-814_s_1_s_1_s_1_11q11_26	META_chr11_0017773	chr11	NC_091751.1	54080674	54081213	-	LINE	LINE/rnd-1_family-814_s_1_s_1_s_1	Intergenic	-0.7872211537	8.312483053e-06	0.07176514882	-0.5701312269	0.0008127209617	0.3783467434	NA	NA	NA	NA	NA	23313	107383985	LOC107383985	uncharacterized protein KIAA0040 homolog	protein_coding	+	XM_015956961.3
age	Brain	RepeatModeler2 + MCHelper	unique	rnd-1_family-183_11q13.1_6	META_chr11_0023767	chr11	NC_091751.1	65971711	65972858	+	Unknown	Unknown/rnd-1_family-183	Genic	0.76393645	2.212319927e-05	0.08572156389	0.06775238063	0.7172444885	0.9870062044	NA	NA	NA	NA	NA	5408	107384353	LOC107384353	tissue factor	protein_coding	-	XM_015957582.3
age	Brain	RepeatModeler2 + MCHelper	unique	rnd-1_family-331_12p11.1_10	META_chr12_0015953	chr12	NC_091752.1	35808588	35810831	-	LINE	LINE/rnd-1_family-331	Intergenic	0.7649272885	2.126861181e-05	0.08572156389	0.5899513263	0.0004776151155	0.3261427792	NA	NA	NA	NA	NA	26389	107376049	LOC107376049	histone-lysine N-methyltransferase SETDB1-B	protein_coding	+	XM_054750380.2
age	Brain	RepeatModeler2 + MCHelper	unique	rnd-3_family-215_12p11.1_2	META_chr12_0015959	chr12	NC_091752.1	35828452	35829341	+	LINE	LINE/rnd-3_family-215	Genic	0.7732155898	1.518264894e-05	0.08572156389	0.1487720845	0.4244364187	0.9640465637	NA	NA	NA	NA	NA	9882	107376050	LOC107376050	uncharacterized LOC107376050	protein_coding	-	XM_070543123.1
age	Brain	RepeatModeler2 + MCHelper	unique	rnd-5_family-1195_12q14.1_1	META_chr12_0026963	chr12	NC_091752.1	57934426	57938762	+	LINE	LINE/rnd-5_family-1195	Genic	0.7802852845	1.126234228e-05	0.07611070353	0.576805342	0.0006820797678	0.3712110634	NA	NA	NA	NA	NA	7106	107376481	dnaja3a	DnaJ heat shock protein family (Hsp40) member A3a	protein_coding	+	XM_015945583.3
age	Brain	RepeatModeler2 + MCHelper	unique	rnd-1_family-973_12q14.1_2	META_chr12_0028324	chr12	NC_091752.1	60379256	60381482	+	DNA	DNA/rnd-1_family-973	Genic	0.7723585769	1.573122291e-05	0.08572156389	-0.01577518116	0.9328750347	0.9966212888	NA	NA	NA	NA	NA	3608	107376423	sertad2b	SERTA domain containing 2b	protein_coding	-	XM_070542779.1
age	Brain	RepeatModeler2 + MCHelper	unique	rnd-5_family-2371_inc_12q14.1_3	META_chr12_0028339	chr12	NC_091752.1	60418912	60427730	-	Unknown	Unknown/rnd-5_family-2371_inc	Genic	0.7792944461	1.17514038e-05	0.07611070353	0.274447703	0.1351428068	0.8931702435	NA	NA	NA	NA	NA	16195	139062189	LOC139062189	uncharacterized LOC139062189	protein_coding	+	XM_070542780.1
age	Brain	RepeatModeler2 + MCHelper	unique	rnd-1_family-817_12q14.1_13	META_chr12_0028342	chr12	NC_091752.1	60430508	60431198	+	Unknown	Unknown/rnd-1_family-817	Genic	0.8228913382	1.432888797e-06	0.03048728835	0.02143806671	0.9088652659	0.9958749114	NA	NA	NA	NA	NA	12727	139062189	LOC139062189	uncharacterized LOC139062189	protein_coding	+	XM_070542780.1
age	Brain	RepeatModeler2 + MCHelper	unique	rnd-1_family-461_inc_12q14.2_8	META_chr12_0030044	chr12	NC_091752.1	63735362	63735672	+	SINE	SINE/rnd-1_family-461_inc	Intergenic	-0.8228913382	1.432888797e-06	0.03048728835	-0.6354566565	0.0001225380361	0.2207577705	NA	NA	NA	NA	NA	5783	107376393	rpusd1	RNA pseudouridine synthase domain containing 1	protein_coding	+	XM_015945451.3
age	Brain	RepeatModeler2 + MCHelper	unique	rnd-5_family-333_12q15_2	META_chr12_0032429	chr12	NC_091752.1	67788619	67790088	+	LINE	LINE/rnd-5_family-333	Genic	-0.03148482404	0.8865979856	0.9925781214	-0.7120942368	7.030720812e-06	0.08837753281	NA	NA	NA	NA	NA	50204	107376247	usp43b	ubiquitin specific peptidase 43b	protein_coding	-	XM_054750748.2
age	Brain	RepeatModeler2 + MCHelper	unique	rnd-1_family-345_inc_13q12.12_2	META_chr13_0003067	chr13	NC_091753.1	22096727	22097283	-	DNA	DNA/rnd-1_family-345_inc	Genic	-0.6257144853	0.001406360386	0.3471328152	-0.7709614178	3.877564082e-07	0.0140077778	NA	NA	NA	NA	NA	46232	139062474	LOC139062474	uncharacterized LOC139062474	lncRNA	+	XR_011516015.1
age	Brain	RepeatModeler2 + MCHelper	unique	rnd-1_family-109_13q12.12_3	META_chr13_0003094	chr13	NC_091753.1	22146719	22152374	+	LINE	LINE/rnd-1_family-109	Genic	-0.4344826632	0.03829434401	0.7109162365	-0.705838234	9.177377742e-06	0.09408684257	NA	NA	NA	NA	NA	3204	139062474	LOC139062474	uncharacterized LOC139062474	lncRNA	+	XR_011516015.1
age	Brain	RepeatModeler2 + MCHelper	unique	rnd-5_family-1107_inc_13q12.12_2	META_chr13_0003096	chr13	NC_091753.1	22155471	22156799	+	LTR	LTR/rnd-5_family-1107_inc	Genic	-0.4954192283	0.01622580945	0.622036433	-0.6996675389	1.185793099e-05	0.09735684741	NA	NA	NA	NA	NA	11956	139062474	LOC139062474	uncharacterized LOC139062474	lncRNA	+	XR_011516015.1
age	Brain	RepeatModeler2 + MCHelper	unique	rnd-1_family-1089_inc_13q13.2_2	META_chr13_0007955	chr13	NC_091753.1	32890529	32893467	+	PLE	PLE/rnd-1_family-1089_inc	Genic	0.5325756704	0.008889971117	0.5580806891	0.7167595133	5.737694249e-06	0.08837753281	NA	NA	NA	NA	NA	2895	107380498	sphkap	SPHK1 interactor, AKAP domain containing	protein_coding	-	XM_070543494.1
age	Brain	RepeatModeler2 + MCHelper	unique	rnd-5_family-5861_inc_13q14.11_12	META_chr13_0012410	chr13	NC_091753.1	42766493	42766858	+	LTR	LTR/rnd-5_family-5861_inc	Genic	0.08551926353	0.6980336368	0.9766752403	-0.6981530903	1.261545428e-05	0.09907300191	NA	NA	NA	NA	NA	495	107380238	mab21l1	mab-21-like 1	protein_coding	-	XM_015951386.3
age	Brain	RepeatModeler2 + MCHelper	unique	rnd-4_family-16_inc_14p11.2_1	META_chr14_0001962	chr14	NC_091754.1	9774939	9787052	-	LTR	LTR/rnd-4_family-16_inc	Intergenic	0.792175346	6.645701037e-06	0.06574444704	0.4532330895	0.01044986647	0.65312027	NA	NA	NA	NA	NA	9408	129156044	LOC129156044	zinc finger BED domain-containing protein 4-like	protein_coding	+	XM_054735659.2
age	Brain	RepeatModeler2 + MCHelper	unique	rnd-1_family-432_unconfirmed_14q11.2_34	META_chr14_0004496	chr14	NC_091754.1	15267698	15268289	-	DNA	DNA/rnd-1_family-432_unconfirmed	Intergenic	-0.7916799268	6.797910564e-06	0.06574444704	-0.5739738992	0.0007350560132	0.3759945164	NA	NA	NA	NA	NA	10239	107390166	LOC107390166	arylsulfatase H	protein_coding	-	XM_054747052.2
age	Brain	RepeatModeler2 + MCHelper	unique	rnd-1_family-201_s_1_s_1_s_1_14q13.3_5	META_chr14_0012163	chr14	NC_091754.1	31244821	31247469	+	LINE	LINE/rnd-1_family-201_s_1_s_1_s_1	Genic	0.7634410308	2.256169902e-05	0.08572156389	-0.08433654544	0.6519357339	0.9825719062	NA	NA	NA	NA	NA	17019	107389664	arhgef49	Rho guanine nucleotide exchange factor 49	protein_coding	-	XM_015965917.3;XM_054746673.2
age	Brain	RepeatModeler2 + MCHelper	unique	rnd-4_family-1712_inc_14q21.1_8	META_chr14_0015266	chr14	NC_091754.1	37175038	37175160	-	DNA	DNA/rnd-4_family-1712_inc	Genic	0.8020837306	4.170491233e-06	0.05545919242	0.4249186618	0.01718186727	0.708236412	NA	NA	NA	NA	NA	6529	139062642	LOC139062642	uncharacterized LOC139062642	lncRNA	+	XR_011516212.1
age	Brain	RepeatModeler2 + MCHelper	unique	rnd-4_family-1707_unconfirmed_14q21.1_32	META_chr14_0015271	chr14	NC_091754.1	37180550	37181062	-	LTR	LTR/rnd-4_family-1707_unconfirmed	Genic	0.7634410308	2.256169902e-05	0.08572156389	0.5689177514	0.0008386993365	0.3830691288	NA	NA	NA	NA	NA	627	139062642	LOC139062642	uncharacterized LOC139062642	lncRNA	+	XR_011516212.1
age	Brain	RepeatModeler2 + MCHelper	unique	rnd-1_family-551_inc_14q23.2_2	META_chr14_0026602	chr14	NC_091754.1	56918148	56919642	-	DNA	DNA/rnd-1_family-551_inc	Genic	0.0297251537	0.8928995075	0.9930706851	-0.7149393001	6.214099452e-06	0.08837753281	NA	NA	NA	NA	NA	18536	107381003	LOC107381003	uncharacterized LOC107381003	protein_coding	-	XM_015952449.3
age	Brain	RepeatModeler2 + MCHelper	unique	rnd-5_family-1107_inc_14q23.2_11	META_chr14_0027219	chr14	NC_091754.1	58009709	58010265	+	LTR	LTR/rnd-5_family-1107_inc	Genic	0.7602292632	2.559435957e-05	0.09553790697	0.2334584488	0.2062377096	0.92054014	NA	NA	NA	NA	NA	18623	107380983	LOC107380983	protein NLRC3	protein_coding	-	XM_070544223.1
age	Brain	RepeatModeler2 + MCHelper	unique	rnd-1_family-696_s_1_s_2_inc_16p13.3_3	META_chr16_0000716	chr16	NC_091756.1	1512452	1512757	-	Unknown	Unknown/rnd-1_family-696_s_1_s_2_inc	Genic	0.1214077067	0.5810655361	0.9639616299	-0.7269450934	3.629977858e-06	0.07285204229	NA	NA	NA	NA	NA	21259	107397149	LOC107397149	protein shisa-6	protein_coding	+	XM_015977061.3;XM_015977062.3;XM_054736390.2;XM_054736391.2;XM_054736392.2;XM_054736393.2
age	Brain	RepeatModeler2 + MCHelper	unique	rnd-5_family-657_inc_16q12.1_1	META_chr16_0021090	chr16	NC_091756.1	54362973	54363218	+	LINE	LINE/rnd-5_family-657_inc	Genic	0.8025825924	4.071025531e-06	0.05545919242	0.08295428011	0.6572915014	0.9833536467	NA	NA	NA	NA	NA	10447	129161162	LOC129161162	uncharacterized LOC129161162	protein_coding	+	XM_070545466.1
age	Brain	RepeatModeler2 + MCHelper	unique	rnd-4_family-1335_inc_17p11.2_2	META_chr17_0001475	chr17	NC_091757.1	22428186	22433275	-	DNA	DNA/rnd-4_family-1335_inc	Genic	0.8144202815	2.248978752e-06	0.0398758926	-0.004972600369	0.9788197482	0.9988303888	NA	NA	NA	NA	NA	32078	129154662	LOC129154662	uncharacterized LOC129154662	lncRNA	+	XR_008559927.2
age	Brain	RepeatModeler2 + MCHelper	unique	rnd-5_family-729_inc_17p11.1_1	META_chr17_0002373	chr17	NC_091757.1	24591561	24591915	-	DNA	DNA/rnd-5_family-729_inc	Genic	0.8149226999	2.191037508e-06	0.0398758926	NA	NA	NA	NA	NA	NA	NA	NA	1475	107373233	fam151b	family with sequence similarity 151 member B	protein_coding	+	XM_054737778.1;XM_054737779.2;XM_054737780.2;XM_054737781.2;XM_054737782.2
age	Brain	RepeatModeler2 + MCHelper	unique	rnd-1_family-337_s_2_17q21.32_1	META_chr17_0012296	chr17	NC_091757.1	48509766	48510622	+	DNA	DNA/rnd-1_family-337_s_2	Genic	-0.6316595161	0.001225548218	0.3373317506	-0.7760175656	2.906561314e-07	0.01343481519	NA	NA	NA	NA	NA	53159	107394032	ntrk2a	neurotrophic tyrosine kinase, receptor, type 2a	protein_coding	-	XM_070546125.1;XM_070546127.1
age	Brain	RepeatModeler2 + MCHelper	unique	rnd-1_family-532_inc_17q22_34	META_chr17_0016884	chr17	NC_091757.1	57035880	57036165	-	SINE	SINE/rnd-1_family-532_inc	Genic	0.8456806227	3.752057575e-07	0.01330529644	0.5966254414	0.0003962281313	0.3111700107	NA	NA	NA	NA	NA	361	107394315	LOC107394315	uncharacterized LOC107394315	lncRNA	-	XR_001573979.3
age	Brain	RepeatModeler2 + MCHelper	unique	rnd-5_family-1901_inc_18p11.22_3	META_chr18_0003012	chr18	NC_091758.1	10570190	10572842	-	DNA	DNA/rnd-5_family-1901_inc	Genic	0.8560844265	1.891920901e-07	0.01260717141	0.2032571419	0.2727814859	0.9380372811	NA	NA	NA	NA	NA	2045	107391630	zfyve21	zinc finger, FYVE domain containing 21	protein_coding	-	XM_054742074.2
age	Brain	RepeatModeler2 + MCHelper	unique	rnd-1_family-997_s_1_inc_18q11.2_2	META_chr18_0009027	chr18	NC_091758.1	22894137	22895388	-	Unknown	Unknown/rnd-1_family-997_s_1_inc	Intergenic	0.8382493342	5.939340533e-07	0.01805288009	0.1888976821	0.3088124971	0.9449335613	NA	NA	NA	NA	NA	50368	107392080	grin3ba	glutamate receptor, ionotropic, N-methyl-D-aspartate 3Ba	protein_coding	+	XM_015969647.3
age	Brain	RepeatModeler2 + MCHelper	unique	rnd-1_family-347_19p13.3_8	META_chr19_0000702	chr19	NC_091759.1	1236262	1236793	-	DNA	DNA/rnd-1_family-347	Genic	0.826918327	1.146891136e-06	0.03048728835	0.1443469199	0.4384973411	0.964789866	NA	NA	NA	NA	NA	30247	107394703	jarid2b	jumonji and AT-rich interaction domain containing 2b	protein_coding	-	XM_070547378.1
age	Brain	RepeatModeler2 + MCHelper	unique	rnd-5_family-4097_s_0_s_2_19p12_2	META_chr19_0010789	chr19	NC_091759.1	24120001	24159600	-	LTR	LTR/rnd-5_family-4097_s_0_s_2	Intergenic	0.7842486384	9.480678494e-06	0.0722937412	0.7123101032	6.965519466e-06	0.08837753281	NA	NA	NA	NA	NA	398585	107394913	bmp8a	bone morphogenetic protein 8a	protein_coding	-	XM_070547284.1
age	Brain	RepeatModeler2 + MCHelper	unique	rnd-5_family-4097_s_0_s_2_19p12_3	META_chr19_0010790	chr19	NC_091759.1	24320001	24359600	-	LTR	LTR/rnd-5_family-4097_s_0_s_2	Intergenic	0.7688906423	1.813332656e-05	0.08572156389	0.752152548	1.066510318e-06	0.02751992752	NA	NA	NA	NA	NA	198585	107394913	bmp8a	bone morphogenetic protein 8a	protein_coding	-	XM_070547284.1
age	Brain	RepeatModeler2 + TEtrimmer	unique	rnd_5_family_358_1p35.2_1	META_chr1_0003127	chr1	NC_091741.1	30460019	30460383	+	LINE	LINE/rnd_5_family_358	Genic	-0.01688601989	0.9390439594	0.9958140578	-0.7059493852	9.134575316e-06	0.07482384866	NA	NA	NA	NA	NA	73764	139070742	LOC139070742	uncharacterized LOC139070742	lncRNA	+	XR_011521203.1
age	Brain	RepeatModeler2 + TEtrimmer	unique	rnd_4_family_161_1p34.2_4	META_chr1_0008548	chr1	NC_091741.1	40986013	40986145	-	DNA	DNA/rnd_4_family_161	Genic	0.04063441611	0.853947715	0.9904079618	-0.7206369269	4.831227342e-06	0.05681461371	NA	NA	NA	NA	NA	30223	139070801	LOC139070801	uncharacterized LOC139070801	lncRNA	+	XR_011521253.1
age	Brain	RepeatModeler2 + TEtrimmer	unique	rnd_1_family_381_1p34.2_8	META_chr1_0009992	chr1	NC_091741.1	43554038	43554646	-	DNA	DNA/rnd_1_family_381	Intergenic	0.5018596782	0.0146861134	0.613002706	0.7343549077	2.568537885e-06	0.04269493723	NA	NA	NA	NA	NA	8378	139066222	LOC139066222	piggyBac transposable element-derived protein 4-like	protein_coding	+	XM_070548517.1
age	Brain	RepeatModeler2 + TEtrimmer	unique	rnd_5_family_3999_01_1p34.2_1	META_chr1_0009992	chr1	NC_091741.1	43554647	43555396	-	LTR	LTR/rnd_5_family_3999_01	Intergenic	0.5261352204	0.009914025406	0.5773007061	0.7199954479	4.971608846e-06	0.05681461371	NA	NA	NA	NA	NA	8987	139066222	LOC139066222	piggyBac transposable element-derived protein 4-like	protein_coding	+	XM_070548517.1
age	Brain	RepeatModeler2 + TEtrimmer	unique	rnd_4_family_16_1p34.2_1	META_chr1_0009992	chr1	NC_091741.1	43562319	43570821	-	LTR	LTR/rnd_4_family_16	Intergenic	0.6420633198	0.0009566810654	0.3326935941	0.7470964001	1.379007895e-06	0.03151808732	NA	NA	NA	NA	NA	16659	139066222	LOC139066222	piggyBac transposable element-derived protein 4-like	protein_coding	+	XM_070548517.1
age	Brain	RepeatModeler2 + TEtrimmer	unique	rnd_4_family_16_01_1p34.1_1	META_chr1_0009992	chr1	NC_091741.1	43570884	43571828	-	LTR	LTR/rnd_4_family_16_01	Intergenic	0.7044861426	0.0001750066181	0.1892193227	0.7527592857	1.033704164e-06	0.02700109113	NA	NA	NA	NA	NA	25224	139066222	LOC139066222	piggyBac transposable element-derived protein 4-like	protein_coding	+	XM_070548517.1
age	Brain	RepeatModeler2 + TEtrimmer	unique	rnd_5_family_606_1p33_4	META_chr1_0012623	chr1	NC_091741.1	49219005	49219266	+	DNA	DNA/rnd_5_family_606	Intergenic	-0.8035699883	3.88031879e-06	0.06418823343	-0.602086081	0.0003390224724	0.2914900653	NA	NA	NA	NA	NA	27802	107384729	gpr37b	G protein-coupled receptor 37b	protein_coding	-	XM_015958131.3
age	Brain	RepeatModeler2 + TEtrimmer	unique	rnd_5_family_4037_03_1p33_18	META_chr1_0012624	chr1	NC_091741.1	49219585	49219961	-	LTR	LTR/rnd_5_family_4037_03	Intergenic	-0.7193487195	0.0001095423353	0.1624595933	-0.7050292504	9.494401428e-06	0.07482384866	NA	NA	NA	NA	NA	27107	107384729	gpr37b	G protein-coupled receptor 37b	protein_coding	-	XM_015958131.3
age	Brain	RepeatModeler2 + TEtrimmer	unique	rnd_1_family_350_1p31.3_3	META_chr1_0019294	chr1	NC_091741.1	61734006	61735229	+	DNA	DNA/rnd_1_family_350	Genic	0.781276123	1.079130637e-05	0.07692558257	0.2226727495	0.2285782127	0.9307132662	NA	NA	NA	NA	NA	4773	107381859	syn3	synapsin III	protein_coding	-	XM_054740043.2
age	Brain	RepeatModeler2 + TEtrimmer	unique	rnd_1_family_895_1p31.3_10	META_chr1_0019745	chr1	NC_091741.1	62509524	62510824	-	Unknown	Unknown/rnd_1_family_895	Genic	-0.7847440576	9.276468062e-06	0.07388397596	-0.4880193864	0.00535073374	0.5853697369	NA	NA	NA	NA	NA	76124	107381788	atp23	ATP23 metallopeptidase and ATP synthase assembly factor homolog	protein_coding	-	XM_070554601.1
age	Brain	RepeatModeler2 + TEtrimmer	unique	rnd_2_family_296_1p31.1_3	META_chr1_0024218	chr1	NC_091741.1	71611642	71612086	-	Unknown	Unknown/rnd_2_family_296	Intergenic	-0.04260605363	0.8469403591	0.9898000981	0.7199954479	4.971608846e-06	0.05681461371	NA	NA	NA	NA	NA	12456	107380436	hopx	HOP homeobox	protein_coding	+	XM_015951689.3
age	Brain	RepeatModeler2 + TEtrimmer	unique	rnd_5_family_385_2p23.2_1	META_chr2_0015777	chr2	NC_091742.1	29677679	29678822	-	LTR	LTR/rnd_5_family_385	Genic	0.2299313302	0.2912233723	0.9019069663	0.7148231015	6.24569352e-06	0.06010493851	NA	NA	NA	NA	NA	14744	107378251	pnocb	prepronociceptin b	protein_coding	+	XM_015948350.3
age	Brain	RepeatModeler2 + TEtrimmer	unique	rnd_1_family_1034_2p23.1_2	META_chr2_0015968	chr2	NC_091742.1	30074034	30074260	+	DNA	DNA/rnd_1_family_1034	Intergenic	0.8278455305	1.088709191e-06	0.0411057252	0.7691412046	4.293940112e-07	0.01950170784	NA	NA	NA	NA	NA	4701	139066368	LOC139066368	trichohyalin-like	protein_coding	+	XM_070548884.1
age	Brain	RepeatModeler2 + TEtrimmer	unique	rnd_1_family_1019_2p12_15	META_chr2_0034901	chr2	NC_091742.1	80158168	80159143	-	DNA	DNA/rnd_1_family_1019	Genic	0.7862303153	8.686915274e-06	0.07388397596	0.03337057553	0.8585552319	0.9951937958	NA	NA	NA	NA	NA	2898	129166521	LOC129166521	uncharacterized LOC129166521	lncRNA	-	XR_008565505.2;XR_011519081.1
age	Brain	RepeatModeler2 + TEtrimmer	unique	rnd_1_family_331_2q11.2_29	META_chr2_0042972	chr2	NC_091742.1	98790138	98793830	+	LINE	LINE/rnd_1_family_331	Genic	0.8105058575	2.74892931e-06	0.06372026577	0.6382880993	0.0001117855244	0.2082539257	NA	NA	NA	NA	NA	7055	139061599	LOC139061599	uncharacterized LOC139061599	protein_coding	-	XM_070548652.1
age	Brain	RepeatModeler2 + TEtrimmer	unique	rnd_3_family_82_3p12.1_1	META_chr3_0027041	chr3	NC_091743.1	86332258	86332379	+	DNA	DNA/rnd_3_family_82	Genic	0.7699263874	1.738423679e-05	0.0934602646	NA	NA	NA	NA	NA	NA	NA	NA	25071	107384696	gpd2	glycerol-3-phosphate dehydrogenase 2 (mitochondrial)	protein_coding	-	XM_015958072.3;XR_008559867.2
age	Brain	RepeatModeler2 + TEtrimmer	unique	rnd_4_family_1272_4p16.3_8	META_chr4_0002057	chr4	NC_091744.1	3727879	3728852	+	LINE	LINE/rnd_4_family_1272	Genic	0.7906890883	7.111591411e-06	0.07109391524	0.4623341556	0.008828194042	0.6387142869	NA	NA	NA	NA	NA	14165	107391047	LOC107391047	phospholipid-transporting ATPase ABCA1	protein_coding	+	XM_015968092.3
age	Brain	RepeatModeler2 + TEtrimmer	unique	rnd_1_family_750_4q13.1_1	META_chr4_0018495	chr4	NC_091744.1	65343830	65346610	-	LTR	LTR/rnd_1_family_750	Genic	-0.8040654075	3.78764435e-06	0.06418823343	-0.2416838652	0.190243627	0.9165145021	NA	NA	NA	NA	NA	1766	107388685	LOC107388685	acyl-CoA Delta-6 desaturase	protein_coding	+	XM_015964321.3
age	Brain	RepeatModeler2 + TEtrimmer	unique	rnd_5_family_4656_4q21.1_2	META_chr4_0024844	chr4	NC_091744.1	79528027	79530308	-	DNA	DNA/rnd_5_family_4656	Intergenic	0.5523924395	0.006271586295	0.5281143478	0.7363773668	2.332548429e-06	0.04269493723	NA	NA	NA	NA	NA	78691	107389090	LOC107389090	protein arginine N-methyltransferase 8-B	protein_coding	+	XM_015964985.3
age	Brain	RepeatModeler2 + TEtrimmer	unique	rnd_1_family_331_4q21.1_7	META_chr4_0024860	chr4	NC_091744.1	79553946	79556018	-	LINE	LINE/rnd_1_family_331	Intergenic	0.7525418078	3.434949501e-05	0.119487231	0.7630738272	5.993550265e-07	0.01950170784	NA	NA	NA	NA	NA	52981	107389090	LOC107389090	protein arginine N-methyltransferase 8-B	protein_coding	+	XM_015964985.3
age	Brain	RepeatModeler2 + TEtrimmer	unique	rnd_1_family_1034_4q21.1_8	META_chr4_0024872	chr4	NC_091744.1	79582524	79583805	-	DNA	DNA/rnd_1_family_1034	Intergenic	0.7287616848	8.018007742e-05	0.1448941591	0.7307144812	3.04855355e-06	0.04645106449	NA	NA	NA	NA	NA	25194	107389090	LOC107389090	protein arginine N-methyltransferase 8-B	protein_coding	+	XM_015964985.3
age	Brain	RepeatModeler2 + TEtrimmer	unique	rnd_1_family_463_5p11_1	META_chr5_0015879	chr5	NC_091745.1	47608398	47616100	+	DNA	DNA/rnd_1_family_463	Genic	0.3700781635	0.08217857241	0.7878667778	0.7199954479	4.971608846e-06	0.05681461371	NA	NA	NA	NA	NA	11543	139061486	LOC139061486	catenin beta-1	protein_coding	+	XM_070550839.1;XM_070550840.1
age	Brain	RepeatModeler2 + TEtrimmer	unique	rnd_1_family_91_6p22.2_1	META_chr6_0002170	chr6	NC_091746.1	25129361	25129501	-	DNA	DNA/rnd_1_family_91	Genic	-0.7852394768	9.076146572e-06	0.07388397596	-0.7066472177	8.869946263e-06	0.07482384866	NA	NA	NA	NA	NA	5050	107393025	odad3	outer dynein arm docking complex subunit 3	protein_coding	-	XM_015971160.3
age	Brain	RepeatModeler2 + TEtrimmer	unique	rnd_1_family_917_6p22.2_1	META_chr6_0002170	chr6	NC_091746.1	25129492	25130095	-	DNA	DNA/rnd_1_family_917	Genic	-0.7996066344	4.696915153e-06	0.06733685439	-0.6332319515	0.0001316234976	0.2182254863	NA	NA	NA	NA	NA	5181	107393025	odad3	outer dynein arm docking complex subunit 3	protein_coding	-	XM_015971160.3
age	Brain	RepeatModeler2 + TEtrimmer	unique	rnd_1_family_924_6p22.2_1	META_chr6_0002170	chr6	NC_091746.1	25130104	25130635	+	DNA	DNA/rnd_1_family_924	Genic	-0.8060470844	3.436220494e-06	0.06418823343	-0.6797485113	2.60155802e-05	0.1160199698	NA	NA	NA	NA	NA	5793	107393025	odad3	outer dynein arm docking complex subunit 3	protein_coding	-	XM_015971160.3
age	Brain	RepeatModeler2 + TEtrimmer	unique	rnd_5_family_2115_01_6q13_1	META_chr6_0027484	chr6	NC_091746.1	72159745	72159899	-	LTR	LTR/rnd_5_family_2115_01	Intergenic	-0.6291824199	0.00129831402	0.3584012206	-0.7001753485	1.161327043e-05	0.08238116918	NA	NA	NA	NA	NA	6067	107375075	vldlr	very low density lipoprotein receptor	protein_coding	+	XM_015943424.3;XM_015943425.3;XM_070552816.1
age	Brain	RepeatModeler2 + TEtrimmer	unique	rnd_1_family_497_7p15.3_3	META_chr7_0000997	chr7	NC_091747.1	24499868	24500081	+	Unknown	Unknown/rnd_1_family_497	Genic	-0.08967088032	0.6840919711	0.9740918134	0.7042202667	9.821282332e-06	0.07482384866	NA	NA	NA	NA	NA	16310	107396306	mlphb	melanophilin b	protein_coding	-	XM_015975963.3;XM_054734530.2;XM_054734531.2;XM_054734532.2;XM_054734533.2;XM_054734534.2;XM_054734535.2;XM_054734536.2;XM_054734537.2;XM_054734538.2;XM_054734539.2;XM_054734541.2;XM_054734542.2;XM_054734543.2;XM_054734544.2;XM_054734545.2
age	Brain	RepeatModeler2 + TEtrimmer	unique	rnd_5_family_964_7q11.21_1	META_chr7_0022007	chr7	NC_091747.1	68316075	68316788	-	DNA	DNA/rnd_5_family_964	Intergenic	0.7901936691	7.27317009e-06	0.07109391524	0.1427856141	0.44351819	0.9669071273	NA	NA	NA	NA	NA	1129	129167250	LOC129167250	DNA polymerase delta subunit 4-like	protein_coding	+	XM_070553623.1;XM_070553624.1
age	Brain	RepeatModeler2 + TEtrimmer	unique	rnd_5_family_11989_02_8p11.22_1	META_chr8_0000914	chr8	NC_091748.1	39264897	39271289	+	LTR	LTR/rnd_5_family_11989_02	Genic	0.7778081884	1.252009054e-05	0.07692558257	0.4499971549	0.01108385184	0.6587687242	NA	NA	NA	NA	NA	17289	107396092	palld	palladin, cytoskeletal associated protein	protein_coding	-	XM_015975634.3;XM_054734867.2;XM_054734868.2
age	Brain	RepeatModeler2 + TEtrimmer	unique	rnd_1_family_470_8q11.23_2	META_chr8_0004849	chr8	NC_091748.1	53174337	53174936	-	DNA	DNA/rnd_1_family_470	Genic	0.7778081884	1.252009054e-05	0.07692558257	-0.1504709588	0.4191053661	0.9645347413	NA	NA	NA	NA	NA	50573	107393259	sema6bb	sema domain, transmembrane domain (TM), and cytoplasmic domain, (semaphorin) 6Bb	protein_coding	+	XM_015971502.3
age	Brain	RepeatModeler2 + TEtrimmer	unique	rnd_1_family_1061_8q13.3_16	META_chr8_0014207	chr8	NC_091748.1	71624522	71625779	-	DNA	DNA/rnd_1_family_1061	Genic	0.7852394768	9.076146572e-06	0.07388397596	0.0770556926	0.6803314347	0.985921289	NA	NA	NA	NA	NA	3504	107392960	LOC107392960	discs large homolog 1-like protein	protein_coding	+	XM_070554289.1
age	Brain	RepeatModeler2 + TEtrimmer	unique	rnd_1_family_55_9q12_144	META_chr9_0026382	chr9	NC_091749.1	68883127	68883258	+	Unknown	Unknown/rnd_1_family_55	Genic	0.7813120881	1.077454048e-05	0.07692558257	0.09180267127	0.6233060144	0.9812782319	NA	NA	NA	NA	NA	6530	129153261	LOC129153261	zinc finger protein 121	protein_coding	-	XM_054732595.2
age	Brain	RepeatModeler2 + TEtrimmer	unique	rnd_1_family_202_10q11.22_9	META_chr10_0011522	chr10	NC_091750.1	46682024	46682557	-	Unknown	Unknown/rnd_1_family_202	Intergenic	0.4528131746	0.03002986144	0.6915669475	0.7881523203	1.410631221e-07	0.01950170784	NA	NA	NA	NA	NA	12987	107386437	chrdl2	chordin-like 2	protein_coding	-	XM_070555690.1
age	Brain	RepeatModeler2 + TEtrimmer	unique	rnd_5_family_412_10q11.22_2	META_chr10_0011607	chr10	NC_091750.1	46821655	46822238	+	LTR	LTR/rnd_5_family_412	Intergenic	-0.9026538339	3.859814565e-09	0.0008300376829	-0.7756130738	2.975167515e-07	0.01950170784	NA	NA	NA	NA	NA	8322	107386443	LOC107386443	calpain-5	protein_coding	-	XM_070555299.1
age	Brain	RepeatModeler2 + TEtrimmer	unique	rnd_1_family_1043_10q21.1_8	META_chr10_0016751	chr10	NC_091750.1	56762034	56763171	+	DNA	DNA/rnd_1_family_1043	Intergenic	0.7787990269	1.200287813e-05	0.07692558257	-0.1063813499	0.5689583628	0.9769296014	NA	NA	NA	NA	NA	5799	107386753	LOC107386753	prenylcysteine oxidase-like	protein_coding	-	XM_015961360.3
age	Brain	RepeatModeler2 + TEtrimmer	unique	rnd_4_family_16_10q22.2_1	META_chr10_0024828	chr10	NC_091750.1	74746535	74758419	-	LTR	LTR/rnd_4_family_16	Intergenic	0.7914715616	6.862841293e-06	0.07109391524	0.1310553512	0.4822181041	0.9698411586	NA	NA	NA	NA	NA	157393	107372535	LOC107372535	zinc finger BED domain-containing protein 4-like	protein_coding	+	XM_070555409.1
age	Brain	RepeatModeler2 + TEtrimmer	unique	rnd_1_family_502_11p14.3_1	META_chr11_0003169	chr11	NC_091751.1	22195232	22195958	-	DNA	DNA/rnd_1_family_502	Genic	-0.7795697336	1.161368433e-05	0.07692558257	NA	NA	NA	NA	NA	NA	NA	NA	52067	107383208	fam49al	family with sequence similarity 49 member A, like	protein_coding	+	XM_054746025.2
age	Brain	RepeatModeler2 + TEtrimmer	unique	rnd_5_family_5562_11p14.3_7	META_chr11_0004943	chr11	NC_091751.1	25569459	25570267	-	Unknown	Unknown/rnd_5_family_5562	Genic	-0.360169779	0.09137516484	0.8006300655	-0.7115011196	7.212719733e-06	0.06594048698	NA	NA	NA	NA	NA	12819	107383255	gtf2h4	general transcription factor IIH, polypeptide 4	protein_coding	+	XM_054745496.1
age	Brain	RepeatModeler2 + TEtrimmer	unique	rnd_1_family_432_11p11.2_27	META_chr11_0014962	chr11	NC_091751.1	47828774	47829349	+	Unknown	Unknown/rnd_1_family_432	Genic	0.7996066344	4.696915153e-06	0.06733685439	0.00606737737	0.9741580697	0.99913456	NA	NA	NA	NA	NA	41981	129163637	LOC129163637	uncharacterized LOC129163637	lncRNA	+	XR_008563430.2
age	Brain	RepeatModeler2 + TEtrimmer	unique	rnd_1_family_566_11q11_23	META_chr11_0017773	chr11	NC_091751.1	54080674	54081213	-	LINE	LINE/rnd_1_family_566	Intergenic	-0.7872211537	8.312483053e-06	0.07388397596	-0.5701312269	0.0008127209617	0.3615619568	NA	NA	NA	NA	NA	23313	107383985	LOC107383985	uncharacterized protein KIAA0040 homolog	protein_coding	+	XM_015956961.3
age	Brain	RepeatModeler2 + TEtrimmer	unique	rnd_1_family_331_12p11.1_10	META_chr12_0015953	chr12	NC_091752.1	35806168	35810830	-	LINE	LINE/rnd_1_family_331	Intergenic	0.7966341191	5.405519298e-06	0.07109391524	0.5759963583	0.0006968618155	0.3434439317	NA	NA	NA	NA	NA	23969	107376049	LOC107376049	histone-lysine N-methyltransferase SETDB1-B	protein_coding	+	XM_054750380.2
age	Brain	RepeatModeler2 + TEtrimmer	unique	rnd_1_family_594_12p11.1_2	META_chr12_0015959	chr12	NC_091752.1	35828452	35829341	+	LINE	LINE/rnd_1_family_594	Genic	0.7732155898	1.518264894e-05	0.08653048026	0.1487720845	0.4244364187	0.9655064416	NA	NA	NA	NA	NA	9882	107376050	LOC107376050	uncharacterized LOC107376050	protein_coding	-	XM_070543123.1
age	Brain	RepeatModeler2 + TEtrimmer	unique	rnd_5_family_1195_12q14.1_1	META_chr12_0026963	chr12	NC_091752.1	57934426	57938762	+	LINE	LINE/rnd_5_family_1195	Genic	0.7802852845	1.126234228e-05	0.07692558257	0.576805342	0.0006820797678	0.3434439317	NA	NA	NA	NA	NA	7106	107376481	dnaja3a	DnaJ heat shock protein family (Hsp40) member A3a	protein_coding	+	XM_015945583.3
age	Brain	RepeatModeler2 + TEtrimmer	unique	rnd_1_family_973_12q14.1_3	META_chr12_0028324	chr12	NC_091752.1	60379251	60381482	+	LTR	LTR/rnd_1_family_973	Genic	0.7723585769	1.573122291e-05	0.08674196312	-0.01577518116	0.9328750347	0.9977940131	NA	NA	NA	NA	NA	3608	107376423	sertad2b	SERTA domain containing 2b	protein_coding	-	XM_070542779.1
age	Brain	RepeatModeler2 + TEtrimmer	unique	rnd_5_family_2371_12q14.1_4	META_chr12_0028339	chr12	NC_091752.1	60419003	60427730	-	DNA	DNA/rnd_5_family_2371	Genic	0.7792944461	1.17514038e-05	0.07692558257	0.274447703	0.1351428068	0.8937639935	NA	NA	NA	NA	NA	16195	139062189	LOC139062189	uncharacterized LOC139062189	protein_coding	+	XM_070542780.1
age	Brain	RepeatModeler2 + TEtrimmer	unique	rnd_1_family_817_12q14.1_7	META_chr12_0028342	chr12	NC_091752.1	60430523	60431198	+	DNA	DNA/rnd_1_family_817	Genic	0.8090195998	2.963099326e-06	0.06372026577	0.03559528057	0.8492293412	0.9951937958	NA	NA	NA	NA	NA	12727	139062189	LOC139062189	uncharacterized LOC139062189	protein_coding	+	XM_070542780.1
age	Brain	RepeatModeler2 + TEtrimmer	unique	rnd_1_family_461_12q14.2_11	META_chr12_0030044	chr12	NC_091752.1	63735362	63735672	+	SINE	SINE/rnd_1_family_461	Intergenic	-0.8228913382	1.432888797e-06	0.04401957203	-0.6354566565	0.0001225380361	0.2082539257	NA	NA	NA	NA	NA	5783	107376393	rpusd1	RNA pseudouridine synthase domain containing 1	protein_coding	+	XM_015945451.3
age	Brain	RepeatModeler2 + TEtrimmer	unique	rnd_5_family_1256_02_13q12.11_1	META_chr13_0001506	chr13	NC_091753.1	19171531	19172116	-	LTR	LTR/rnd_5_family_1256_02	Intergenic	-0.1732640644	0.4291694848	0.9394149606	-0.7345339335	2.546807068e-06	0.04269493723	NA	NA	NA	NA	NA	3137	107380789	kcne4	potassium voltage-gated channel, Isk-related family, member 4	protein_coding	+	XM_015952144.3
age	Brain	RepeatModeler2 + TEtrimmer	unique	rnd_1_family_345_13q12.12_2	META_chr13_0003067	chr13	NC_091753.1	22096722	22097283	-	DNA	DNA/rnd_1_family_345	Genic	-0.6257144853	0.001406360386	0.3683704941	-0.7709614178	3.877564082e-07	0.01950170784	NA	NA	NA	NA	NA	46232	139062474	LOC139062474	uncharacterized LOC139062474	lncRNA	+	XR_011516015.1
age	Brain	RepeatModeler2 + TEtrimmer	unique	rnd_1_family_1077_01_13q12.12_1	META_chr13_0003096	chr13	NC_091753.1	22155471	22156799	+	LTR	LTR/rnd_1_family_1077_01	Genic	-0.4998780013	0.0151466014	0.6150449512	-0.6996675389	1.185793099e-05	0.08238116918	NA	NA	NA	NA	NA	11956	139062474	LOC139062474	uncharacterized LOC139062474	lncRNA	+	XR_011516015.1
age	Brain	RepeatModeler2 + TEtrimmer	unique	rnd_1_family_1089_13q13.2_1	META_chr13_0007955	chr13	NC_091753.1	32890529	32893475	+	PLE	PLE/rnd_1_family_1089	Genic	0.5385207011	0.008023859034	0.5498721446	0.7167595133	5.737694249e-06	0.06010493851	NA	NA	NA	NA	NA	2887	107380498	sphkap	SPHK1 interactor, AKAP domain containing	protein_coding	-	XM_070543494.1
age	Brain	RepeatModeler2 + TEtrimmer	unique	rnd_5_family_4037_03_13q14.11_10	META_chr13_0012410	chr13	NC_091753.1	42766493	42766858	+	LTR	LTR/rnd_5_family_4037_03	Genic	0.08551926353	0.6980336368	0.9757467823	-0.6981530903	1.261545428e-05	0.08238116918	NA	NA	NA	NA	NA	495	107380238	mab21l1	mab-21-like 1	protein_coding	-	XM_015951386.3
age	Brain	RepeatModeler2 + TEtrimmer	unique	rnd_4_family_16_14p11.2_1	META_chr14_0001962	chr14	NC_091754.1	9774938	9787052	-	LTR	LTR/rnd_4_family_16	Intergenic	0.792175346	6.645701037e-06	0.07109391524	0.4532330895	0.01044986647	0.6534561675	NA	NA	NA	NA	NA	9408	129156044	LOC129156044	zinc finger BED domain-containing protein 4-like	protein_coding	+	XM_054735659.2
age	Brain	RepeatModeler2 + TEtrimmer	unique	rnd_1_family_432_14q11.2_31	META_chr14_0004496	chr14	NC_091754.1	15267698	15268290	-	Unknown	Unknown/rnd_1_family_432	Intergenic	-0.7916799268	6.797910564e-06	0.07109391524	-0.5788278011	0.0006463245757	0.3434439317	NA	NA	NA	NA	NA	10239	107390166	LOC107390166	arylsulfatase H	protein_coding	-	XM_054747052.2
age	Brain	RepeatModeler2 + TEtrimmer	unique	rnd_5_family_390_14q21.1_6	META_chr14_0014192	chr14	NC_091754.1	35234061	35234539	+	LINE	LINE/rnd_5_family_390	Genic	0.7768173499	1.305683527e-05	0.07799500549	0.1852572557	0.3183994042	0.9492538573	NA	NA	NA	NA	NA	21882	107389592	cnot11	CCR4-NOT transcription complex, subunit 11	protein_coding	+	XM_015965807.3
age	Brain	RepeatModeler2 + TEtrimmer	unique	rnd_5_family_4083_01_14q21.1_1	META_chr14_0015266	chr14	NC_091754.1	37175038	37175177	-	DNA	DNA/rnd_5_family_4083_01	Genic	0.8352768189	7.091936837e-07	0.03812731623	0.4402893511	0.01318304795	0.672559822	NA	NA	NA	NA	NA	6512	139062642	LOC139062642	uncharacterized LOC139062642	lncRNA	+	XR_011516212.1
age	Brain	RepeatModeler2 + TEtrimmer	unique	rnd_1_family_551_14q23.2_2	META_chr14_0026602	chr14	NC_091754.1	56918147	56919642	-	DNA	DNA/rnd_1_family_551	Genic	0.0297251537	0.8928995075	0.9931180816	-0.7149393001	6.214099452e-06	0.06010493851	NA	NA	NA	NA	NA	18535	107381003	LOC107381003	uncharacterized LOC107381003	protein_coding	-	XM_015952449.3
age	Brain	RepeatModeler2 + TEtrimmer	unique	rnd_4_family_1335_17p11.2_3	META_chr17_0001475	chr17	NC_091757.1	22428181	22433280	-	DNA	DNA/rnd_4_family_1335	Genic	0.792118192	6.663105732e-06	0.07109391524	-0.03907043147	0.8347019821	0.9945551209	NA	NA	NA	NA	NA	32073	129154662	LOC129154662	uncharacterized LOC129154662	lncRNA	+	XR_008559927.2
age	Brain	RepeatModeler2 + TEtrimmer	unique	rnd_5_family_729_17p11.1_1	META_chr17_0002373	chr17	NC_091757.1	24591561	24591915	-	DNA	DNA/rnd_5_family_729	Genic	0.8149226999	2.191037508e-06	0.05889673151	NA	NA	NA	NA	NA	NA	NA	NA	1475	107373233	fam151b	family with sequence similarity 151 member B	protein_coding	+	XM_054737778.1;XM_054737779.2;XM_054737780.2;XM_054737781.2;XM_054737782.2
age	Brain	RepeatModeler2 + TEtrimmer	unique	rnd_1_family_494_01_17q11.2_11	META_chr17_0004509	chr17	NC_091757.1	30144892	30146978	+	LINE	LINE/rnd_1_family_494_01	Genic	0.5781542394	0.003856933872	0.47231901	0.6985573812	1.24090723e-05	0.08238116918	NA	NA	NA	NA	NA	925	107393527	tet3	tet methylcytosine dioxygenase 3	protein_coding	-	XM_054731250.2;XM_070546394.1
age	Brain	RepeatModeler2 + TEtrimmer	unique	rnd_1_family_337_17q21.32_4	META_chr17_0012296	chr17	NC_091757.1	48509843	48510608	+	DNA	DNA/rnd_1_family_337	Genic	-0.5870717855	0.003229415447	0.4440363646	-0.7618603517	6.399422845e-07	0.01950170784	NA	NA	NA	NA	NA	53173	107394032	ntrk2a	neurotrophic tyrosine kinase, receptor, type 2a	protein_coding	-	XM_070546125.1;XM_070546127.1
age	Brain	RepeatModeler2 + TEtrimmer	unique	rnd_5_family_3207_17q22_14	META_chr17_0016884	chr17	NC_091757.1	57035889	57036168	-	DNA	DNA/rnd_5_family_3207	Genic	0.837753915	6.119021737e-07	0.03812731623	0.6014793433	0.0003449951727	0.2914900653	NA	NA	NA	NA	NA	370	107394315	LOC107394315	uncharacterized LOC107394315	lncRNA	-	XR_001573979.3
age	Brain	RepeatModeler2 + TEtrimmer	unique	rnd_5_family_1901_18p11.22_2	META_chr18_0003012	chr18	NC_091758.1	10569705	10572842	-	DNA	DNA/rnd_5_family_1901	Genic	0.8456806227	3.752057575e-07	0.03812731623	0.1682685991	0.3655420915	0.9573199375	NA	NA	NA	NA	NA	2045	107391630	zfyve21	zinc finger, FYVE domain containing 21	protein_coding	-	XM_054742074.2
age	Brain	RepeatModeler2 + TEtrimmer	unique	rnd_1_family_473_18q11.2_8	META_chr18_0011117	chr18	NC_091758.1	27264026	27264165	-	DNA	DNA/rnd_1_family_473	Intergenic	0.7730449893	1.529048785e-05	0.08653048026	0.3244505005	0.07495234115	0.8452824282	NA	NA	NA	NA	NA	12891	139063807	LOC139063807	uncharacterized LOC139063807	protein_coding	+	XM_070546630.1
age	Brain	RepeatModeler2 + TEtrimmer	unique	rnd_1_family_347_19p13.3_6	META_chr19_0000702	chr19	NC_091759.1	1236260	1236793	-	DNA	DNA/rnd_1_family_347	Genic	0.826918327	1.146891136e-06	0.0411057252	0.1443469199	0.4384973411	0.9665863717	NA	NA	NA	NA	NA	30247	107394703	jarid2b	jumonji and AT-rich interaction domain containing 2b	protein_coding	-	XM_070547378.1
age	Brain	EDTA	unique	TE_00002165_1p34.2_2	META_chr1_0009992	chr1	NC_091741.1	43554038	43554645	-	DNA	DNA/TE_00002165	Intergenic	0.5781542394	0.003856933872	0.4728041703	0.7189842183	5.200417976e-06	0.07392674176	NA	NA	NA	NA	NA	8378	139066222	LOC139066222	piggyBac transposable element-derived protein 4-like	protein_coding	+	XM_070548517.1
age	Brain	EDTA	unique	TE_00001821_INT_1p34.2_1	META_chr1_0009992	chr1	NC_091741.1	43554680	43554898	+	Unknown	Unknown/TE_00001821_INT	Intergenic	0.3304446253	0.1235572836	0.8457005617	0.7189842183	5.200417976e-06	0.07392674176	NA	NA	NA	NA	NA	9020	139066222	LOC139066222	piggyBac transposable element-derived protein 4-like	protein_coding	+	XM_070548517.1
age	Brain	EDTA	unique	TE_00001590_INT_1p34.2_1	META_chr1_0009992	chr1	NC_091741.1	43555058	43557735	-	LTR	LTR/TE_00001590_INT	Intergenic	0.6707976351	0.0004595673418	0.2760600869	0.7133213328	6.667301716e-06	0.07709080734	NA	NA	NA	NA	NA	9398	139066222	LOC139066222	piggyBac transposable element-derived protein 4-like	protein_coding	+	XM_070548517.1
age	Brain	EDTA	unique	TE_00004909_INT_1p34.2_1	META_chr1_0009992	chr1	NC_091741.1	43564199	43570818	-	LTR	LTR/TE_00004909_INT	Intergenic	0.5865763663	0.003261861461	0.4527229482	0.7652985323	5.309794497e-07	0.03270868809	NA	NA	NA	NA	NA	18539	139066222	LOC139066222	piggyBac transposable element-derived protein 4-like	protein_coding	+	XM_070548517.1
age	Brain	EDTA	unique	TE_00004940_INT_1p34.1_1	META_chr1_0009992	chr1	NC_091741.1	43570637	43571408	+	Unknown	Unknown/TE_00004940_INT	Intergenic	0.7332204578	6.8857301e-05	0.1562531293	0.7576131876	8.025001327e-07	0.03588225591	NA	NA	NA	NA	NA	24977	139066222	LOC139066222	piggyBac transposable element-derived protein 4-like	protein_coding	+	XM_070548517.1
age	Brain	EDTA	unique	TE_00000051_LTR_1p34.1_1	META_chr1_0009992	chr1	NC_091741.1	43571410	43571828	+	LTR	LTR/TE_00000051_LTR	Intergenic	0.5994572662	0.002502199558	0.4317045885	0.7070517095	8.719746486e-06	0.07709080734	NA	NA	NA	NA	NA	25750	139066222	LOC139066222	piggyBac transposable element-derived protein 4-like	protein_coding	+	XM_070548517.1
age	Brain	EDTA	unique	TE_00001045_INT_1p33_17	META_chr1_0012624	chr1	NC_091741.1	49219799	49219917	+	DNA	DNA/TE_00001045_INT	Intergenic	-0.6886327273	0.0002799913037	0.2367230292	-0.7709614178	3.877564082e-07	0.03270868809	NA	NA	NA	NA	NA	27151	107384729	gpr37b	G protein-coupled receptor 37b	protein_coding	-	XM_015958131.3
age	Brain	EDTA	unique	TE_00001045_INT_2p13.1_2	META_chr2_0032080	chr2	NC_091742.1	74151940	74152297	+	DNA	DNA/TE_00001045_INT	Genic	0.8028774801	4.013221058e-06	0.08601494669	-0.09152550215	0.6243596006	0.9827992568	NA	NA	NA	NA	NA	17805	107377074	LOC107377074	dedicator of cytokinesis protein 9	protein_coding	-	XM_015946480.3
age	Brain	EDTA	unique	TE_00003389_INT_4q13.1_2	META_chr4_0018495	chr4	NC_091744.1	65344099	65347531	+	LTR	LTR/TE_00003389_INT	Genic	-0.8110012767	2.680650001e-06	0.08601494669	-0.3660651013	0.04283459021	0.8014861782	NA	NA	NA	NA	NA	2035	107388685	LOC107388685	acyl-CoA Delta-6 desaturase	protein_coding	+	XM_015964321.3
age	Brain	EDTA	unique	TE_00005220_4q21.1_3	META_chr4_0024860	chr4	NC_091744.1	79554440	79555705	-	LINE	LINE/TE_00005220	Intergenic	0.6950731773	0.0002321455832	0.2197565488	0.7270740548	3.608532887e-06	0.06350157971	NA	NA	NA	NA	NA	53294	107389090	LOC107389090	protein arginine N-methyltransferase 8-B	protein_coding	+	XM_015964985.3
age	Brain	EDTA	unique	TE_00004965_LTR_4q21.1_2	META_chr4_0024872	chr4	NC_091744.1	79582525	79583805	+	LTR	LTR/TE_00004965_LTR	Intergenic	0.7386700694	5.693508634e-05	0.1464499927	0.7145348083	6.324708034e-06	0.07709080734	NA	NA	NA	NA	NA	25194	107389090	LOC107389090	protein arginine N-methyltransferase 8-B	protein_coding	+	XM_015964985.3
age	Brain	EDTA	unique	TE_00002832_INT_4q21.23_16	META_chr4_0029016	chr4	NC_091744.1	87089481	87090426	+	Unknown	Unknown/TE_00002832_INT	Intergenic	0.8015883114	4.271391227e-06	0.08601494669	0.3150991314	0.08424025828	0.8586271144	NA	NA	NA	NA	NA	22623	139069695	LOC139069695	uncharacterized LOC139069695	lncRNA	+	XR_011520388.1
age	Brain	EDTA	unique	TE_00001416_6p22.2_1	META_chr6_0002170	chr6	NC_091746.1	25129358	25129500	-	DNA	DNA/TE_00001416	Genic	-0.7981203768	5.040222241e-06	0.09303914241	-0.7026022994	1.050570759e-05	0.08089482392	NA	NA	NA	NA	NA	5047	107393025	odad3	outer dynein arm docking complex subunit 3	protein_coding	-	XM_015971160.3
age	Brain	EDTA	unique	TE_00001152_6p22.2_1	META_chr6_0002170	chr6	NC_091746.1	25129507	25130095	-	DNA	DNA/TE_00001152	Genic	-0.8060470844	3.436220494e-06	0.08601494669	-0.6384903452	0.000111050731	0.2094122163	NA	NA	NA	NA	NA	5196	107393025	odad3	outer dynein arm docking complex subunit 3	protein_coding	-	XM_015971160.3
age	Brain	EDTA	unique	TE_00002338_INT_6q13_1	META_chr6_0027484	chr6	NC_091746.1	72156712	72160286	-	LTR	LTR/TE_00002338_INT	Intergenic	-0.7698814807	1.741614125e-05	0.1004187358	-0.7094786604	7.865792777e-06	0.07709080734	NA	NA	NA	NA	NA	5680	107375075	vldlr	very low density lipoprotein receptor	protein_coding	+	XM_015943424.3;XM_015943425.3;XM_070552816.1
age	Brain	EDTA	unique	TE_00000006_6q14.1_1	META_chr6_0033537	chr6	NC_091746.1	82420052	82420179	+	DNA	DNA/TE_00000006	Genic	0.8140423717	2.293451417e-06	0.08601494669	NA	NA	NA	NA	NA	NA	NA	NA	6462	107373893	LOC107373893	lysyl oxidase homolog 4	protein_coding	-	XM_070552610.1
age	Brain	EDTA	unique	TE_00005230_7p14.2_5	META_chr7_0005759	chr7	NC_091747.1	37103798	37104398	+	LINE	LINE/TE_00005230	Genic	0.7733494153	1.509852512e-05	0.1004187358	0.694310217	1.473743234e-05	0.09726810614	NA	NA	NA	NA	NA	5564	107374455	LOC107374455	leukocyte elastase inhibitor	protein_coding	-	XM_015942602.3
age	Brain	EDTA	unique	TE_00000071_INT_7q11.1_1	META_chr7_0019610	chr7	NC_091747.1	63601425	63602066	+	LTR	LTR/TE_00000071_INT	Genic	0.4414185324	0.03497944881	0.7073550908	0.6981528894	1.261555763e-05	0.0895926557	NA	NA	NA	NA	NA	9454	107383139	LOC107383139	nebulin	protein_coding	+	XM_070553510.1;XM_070553511.1;XM_070553512.1
age	Brain	EDTA	unique	TE_00005276_8q21.13_59	META_chr8_0017224	chr8	NC_091748.1	76979398	76979693	-	LINE	LINE/TE_00005276	Intergenic	-0.8080287613	3.113960709e-06	0.08601494669	-0.629793771	0.0001468481554	0.246707571	NA	NA	NA	NA	NA	3234	107393057	psmg4	proteasome (prosome, macropain) assembly chaperone 4	protein_coding	-	XM_015971202.3
age	Brain	EDTA	unique	TE_00002495_10p12.1_1	META_chr10_0000865	chr10	NC_091750.1	26471364	26471667	-	DNA	DNA/TE_00002495	Genic	-0.1676185798	0.4445845853	0.9489510876	0.7078228918	8.439734167e-06	0.07709080734	NA	NA	NA	NA	NA	507	107387157	nup98	nucleoporin 98 and 96 precursor	protein_coding	+	XM_015961955.3;XM_070555433.1;XM_070555435.1
age	Brain	EDTA	unique	TE_00002832_INT_10q11.22_7	META_chr10_0011522	chr10	NC_091750.1	46682024	46682581	-	Unknown	Unknown/TE_00002832_INT	Intergenic	0.4240788594	0.04372476846	0.7375541357	0.7743995983	3.189945844e-07	0.03270868809	NA	NA	NA	NA	NA	12963	107386437	chrdl2	chordin-like 2	protein_coding	-	XM_070555690.1
age	Brain	EDTA	unique	TE_00001436_10q11.23_2	META_chr10_0013383	chr10	NC_091750.1	50416382	50416751	+	RC	RC/TE_00001436	Genic	-0.6187786161	0.001645601356	0.3923793838	-0.705838234	9.177377742e-06	0.07709080734	NA	NA	NA	NA	NA	56155	107386599	LOC107386599	roundabout homolog 1	protein_coding	+	XM_054730650.2
age	Brain	EDTA	unique	TE_00004449_10q21.1_3	META_chr10_0017472	chr10	NC_091750.1	58035315	58035471	+	DNA	DNA/TE_00004449	Genic	0.8055516652	3.521256497e-06	0.08601494669	0.3864919385	0.0317365099	0.7823280284	NA	NA	NA	NA	NA	5445	107386786	sh3pxd2b	SH3 and PX domains 2B	protein_coding	+	XM_015961402.3;XM_015961403.3;XM_015961404.3;XM_015961405.3;XM_015961406.3;XM_015961407.3;XM_015961408.3;XM_054730732.2
age	Brain	EDTA	unique	TE_00004909_INT_10q21.3_1	META_chr10_0022558	chr10	NC_091750.1	68547645	68553897	+	LTR	LTR/TE_00004909_INT	Genic	0.7961386998	5.532378766e-06	0.09426832962	0.5638616036	0.0009549529873	0.4205468792	NA	NA	NA	NA	NA	3791	107387138	tmem132e	transmembrane protein 132E	protein_coding	-	XM_015961920.3
age	Brain	EDTA	unique	TE_00002971_11q11_9	META_chr11_0017735	chr11	NC_091751.1	54008136	54008296	+	RC	RC/TE_00002971	Genic	-0.1981676913	0.3647161984	0.9334670106	-0.7260628253	3.779815028e-06	0.06350157971	NA	NA	NA	NA	NA	96230	107383985	LOC107383985	uncharacterized protein KIAA0040 homolog	protein_coding	+	XM_015956961.3
age	Brain	EDTA	unique	TE_00005103_INT_12q14.1_1	META_chr12_0028339	chr12	NC_091752.1	60422643	60423072	+	DNA	DNA/TE_00005103_INT	Genic	0.8456806227	3.752057575e-07	0.04155628888	0.2263131759	0.2208626454	0.9338684195	NA	NA	NA	NA	NA	20853	139062189	LOC139062189	uncharacterized LOC139062189	protein_coding	+	XM_070542780.1
age	Brain	EDTA	unique	TE_00002604_12q14.1_5	META_chr12_0028342	chr12	NC_091752.1	60430501	60431198	-	DNA	DNA/TE_00002604	Genic	0.8169463074	1.970828265e-06	0.08601494669	0.01860662393	0.9208616093	0.9973163015	NA	NA	NA	NA	NA	12727	139062189	LOC139062189	uncharacterized LOC139062189	protein_coding	+	XM_070542780.1
age	Brain	EDTA	unique	TE_00005226_13p11.1_2	META_chr13_0000626	chr13	NC_091753.1	16358412	16358945	-	Unknown	Unknown/TE_00005226	Genic	0.2944172023	0.1726661867	0.876826162	-0.6985697738	1.240279455e-05	0.0895926557	NA	NA	NA	NA	NA	3067	139062459	LOC139062459	uncharacterized LOC139062459	protein_coding	+	XM_070543332.1
age	Brain	EDTA	unique	TE_00003976_13q12.12_1	META_chr13_0003067	chr13	NC_091753.1	22096720	22097061	-	DNA	DNA/TE_00003976	Genic	-0.5212008843	0.01076276303	0.5840959152	-0.7461603922	1.445251522e-06	0.03815505311	NA	NA	NA	NA	NA	46454	139062474	LOC139062474	uncharacterized LOC139062474	lncRNA	+	XR_011516015.1
age	Brain	EDTA	unique	TE_00005224_13q12.12_1	META_chr13_0003094	chr13	NC_091753.1	22146719	22152374	+	Unknown	Unknown/TE_00005224	Genic	-0.4344826632	0.03829434401	0.7200897055	-0.705838234	9.177377742e-06	0.07709080734	NA	NA	NA	NA	NA	3204	139062474	LOC139062474	uncharacterized LOC139062474	lncRNA	+	XR_011516015.1
age	Brain	EDTA	unique	TE_00000253_INT_14q21.1_14	META_chr14_0015266	chr14	NC_091754.1	37175071	37175174	+	LTR	LTR/TE_00000253_INT	Genic	0.8243775959	1.320713502e-06	0.08601494669	0.4233006945	0.0176558866	0.7202744274	NA	NA	NA	NA	NA	6515	139062642	LOC139062642	uncharacterized LOC139062642	lncRNA	+	XR_011516212.1
age	Brain	EDTA	unique	TE_00004750_14q21.1_4	META_chr14_0015273	chr14	NC_091754.1	37187676	37188377	+	DNA	DNA/TE_00004750	Genic	0.7282662656	8.153324371e-05	0.1584262446	0.712916841	6.785174622e-06	0.07709080734	NA	NA	NA	NA	NA	5987	139062642	LOC139062642	uncharacterized LOC139062642	lncRNA	+	XR_011516212.1
age	Brain	EDTA	unique	TE_00002813_15q15.2_2	META_chr15_0008376	chr15	NC_091755.1	40741951	40742131	+	Unknown	Unknown/TE_00002813	Genic	0.03441011787	0.876137136	0.9918626218	0.7118908395	7.092660349e-06	0.07709080734	NA	NA	NA	NA	NA	749	107390462	itih6	inter-alpha-trypsin inhibitor heavy chain family member 6	protein_coding	-	XM_054746325.2
age	Brain	EDTA	unique	TE_00001947_16p13.3_5	META_chr16_0002043	chr16	NC_091756.1	4067885	4068675	-	DNA	DNA/TE_00001947	Intergenic	-0.03269766907	0.8822585308	0.9924052437	-0.703613529	1.007307479e-05	0.08089482392	NA	NA	NA	NA	NA	3173	107397353	LOC107397353	dual specificity mitogen-activated protein kinase kinase 4	protein_coding	+	XM_015977326.3;XM_015977327.3;XM_054735920.2;XM_070545361.1
age	Brain	EDTA	unique	TE_00003826_16p12.2_1	META_chr16_0003672	chr16	NC_091756.1	21823718	21824545	-	RC	RC/TE_00003826	Genic	0.6366137083	0.001090412218	0.344073207	0.7539727612	9.708297505e-07	0.03588225591	NA	NA	NA	NA	NA	2666	107388307	si:ch211-250n8.1	uncharacterized si:ch211-250n8.1	protein_coding	-	XM_070545294.1
age	Brain	EDTA	unique	TE_00003821_INT_16p11.2_3	META_chr16_0009137	chr16	NC_091756.1	31652254	31652428	-	Unknown	Unknown/TE_00003821_INT	Genic	0.31459121	0.1437382647	0.8613718887	0.7351638913	2.471659873e-06	0.05709596099	NA	NA	NA	NA	NA	2181	107388090	cox6b1	cytochrome c oxidase subunit 6B1	protein_coding	-	XM_015963476.3
age	Brain	EDTA	unique	TE_00005250_17q11.2_1	META_chr17_0004425	chr17	NC_091757.1	29699869	29703724	-	DNA	DNA/TE_00005250	Genic	-0.6218028501	0.001537341993	0.3835075549	-0.6972462279	1.30896944e-05	0.0895926557	NA	NA	NA	NA	NA	36382	107397081	npffr1l2	neuropeptide FF receptor 1 like 2	protein_coding	-	XM_070546390.1
age	Brain	EDTA	unique	TE_00003299_17q21.32_3	META_chr17_0012296	chr17	NC_091757.1	48510115	48510497	+	DNA	DNA/TE_00003299	Genic	-0.4523177554	0.03023276974	0.6892939116	-0.7477031379	1.337554452e-06	0.03815505311	NA	NA	NA	NA	NA	53284	107394032	ntrk2a	neurotrophic tyrosine kinase, receptor, type 2a	protein_coding	-	XM_070546125.1;XM_070546127.1
age	Brain	EDTA	unique	TE_00005559_18p11.21_2	META_chr18_0003931	chr18	NC_091758.1	12219709	12220229	-	DNA	DNA/TE_00005559	Genic	-0.2150632367	0.3243861477	0.923833098	0.7266142478	3.685523303e-06	0.06350157971	NA	NA	NA	NA	NA	11676	107391578	pdxdc1	pyridoxal-dependent decarboxylase domain containing 1	protein_coding	-	XM_054742126.2;XM_070546964.1
age	Brain	EDTA	unique	TE_00004279_19p13.3_1	META_chr19_0000702	chr19	NC_091759.1	1236253	1236793	+	DNA	DNA/TE_00004279	Genic	0.8508858797	2.680889508e-07	0.04155628888	0.1443469199	0.4384973411	0.9677020478	NA	NA	NA	NA	NA	30247	107394703	jarid2b	jumonji and AT-rich interaction domain containing 2b	protein_coding	-	XM_070547378.1
age	Brain	EDTA + MCHelper	unique	TE_00004493_inc_1p34.2_9	META_chr1_0009992	chr1	NC_091741.1	43554043	43554646	-	DNA	DNA/TE_00004493_inc	Intergenic	0.5305939935	0.009195293833	0.5545137442	0.7396133014	1.99561176e-06	0.04066645754	NA	NA	NA	NA	NA	8383	139066222	LOC139066222	piggyBac transposable element-derived protein 4-like	protein_coding	+	XM_070548517.1
age	Brain	EDTA + MCHelper	unique	TE_00003073_LTR_s_1_inc_1p34.2_1	META_chr1_0009992	chr1	NC_091741.1	43554680	43555396	+	LTR	LTR/TE_00003073_LTR_s_1_inc	Intergenic	0.4978963244	0.01561878959	0.6044697436	0.712714595	6.844814848e-06	0.06324570893	NA	NA	NA	NA	NA	9020	139066222	LOC139066222	piggyBac transposable element-derived protein 4-like	protein_coding	+	XM_070548517.1
age	Brain	EDTA + MCHelper	unique	TE_00000531_inc_1p34.2_1	META_chr1_0009992	chr1	NC_091741.1	43556003	43556226	-	Unknown	Unknown/TE_00000531_inc	Intergenic	0.5340619281	0.008666519761	0.546610974	0.7003775944	1.15171044e-05	0.07662053147	NA	NA	NA	NA	NA	10343	139066222	LOC139066222	piggyBac transposable element-derived protein 4-like	protein_coding	+	XM_070548517.1
age	Brain	EDTA + MCHelper	unique	TE_00001356_LTR_s_1_s_1_inc_1p34.2_1	META_chr1_0009992	chr1	NC_091741.1	43563387	43570821	-	LTR	LTR/TE_00001356_LTR_s_1_s_1_inc	Intergenic	0.5930168162	0.00286079906	0.4243288302	0.7325346945	2.799227718e-06	0.04609385254	NA	NA	NA	NA	NA	17727	139066222	LOC139066222	piggyBac transposable element-derived protein 4-like	protein_coding	+	XM_070548517.1
age	Brain	EDTA + MCHelper	unique	TE_00001514_LTR_s_2_inc_1p34.1_1	META_chr1_0009992	chr1	NC_091741.1	43570637	43571828	+	Unknown	Unknown/TE_00001514_LTR_s_2_inc	Intergenic	0.7153853656	0.0001244685617	0.1675474719	0.7499278429	1.195063966e-06	0.03312697396	NA	NA	NA	NA	NA	24977	139066222	LOC139066222	piggyBac transposable element-derived protein 4-like	protein_coding	+	XM_070548517.1
age	Brain	EDTA + MCHelper	unique	TE_00000750_LTR_s_2_inc_1p33_20	META_chr1_0012624	chr1	NC_091741.1	49219585	49219984	-	LTR	LTR/TE_00000750_LTR_s_2_inc	Intergenic	-0.7560097424	3.01194649e-05	0.1250137149	-0.6941079711	1.48575378e-05	0.07848385453	NA	NA	NA	NA	NA	27084	107384729	gpr37b	G protein-coupled receptor 37b	protein_coding	-	XM_015958131.3
age	Brain	EDTA + MCHelper	unique	TE_00002038_inc_1p31.3_33	META_chr1_0019745	chr1	NC_091741.1	62509697	62510531	-	Unknown	Unknown/TE_00002038_inc	Genic	-0.7951478614	5.794013724e-06	0.0948919426	-0.4623341556	0.008828194042	0.6363191549	NA	NA	NA	NA	NA	76297	107381788	atp23	ATP23 metallopeptidase and ATP synthase assembly factor homolog	protein_coding	-	XM_070554601.1
age	Brain	EDTA + MCHelper	unique	TE_00005183_2p24.3_7	META_chr2_0007238	chr2	NC_091742.1	14520565	14521920	-	DNA	DNA/TE_00005183	Intergenic	-0.6564304775	0.0006693544388	0.2897403279	-0.685209151	2.110133001e-05	0.09748755851	NA	NA	NA	NA	NA	230	107377862	smpdl3a	sphingomyelin phosphodiesterase acid like 3A	protein_coding	-	XM_015947771.3
age	Brain	EDTA + MCHelper	unique	TE_00001372_INT_2p23.2_1	META_chr2_0015777	chr2	NC_091742.1	29677680	29678822	-	LTR	LTR/TE_00001372_INT	Genic	0.2299313302	0.2912233723	0.9075973532	0.7148231015	6.24569352e-06	0.06110455886	NA	NA	NA	NA	NA	14745	107378251	pnocb	prepronociceptin b	protein_coding	+	XM_015948350.3
age	Brain	EDTA + MCHelper	unique	TE_00003580_s_2_inc_2p16.2_5	META_chr2_0020301	chr2	NC_091742.1	53238711	53238916	-	DNA	DNA/TE_00003580_s_2_inc	Intergenic	-0.3849407404	0.06971056575	0.7771954073	-0.7070517095	8.719746486e-06	0.06865649353	NA	NA	NA	NA	NA	197	107377385	gps2	G protein pathway suppressor 2	protein_coding	+	XM_015946922.3
age	Brain	EDTA + MCHelper	unique	TE_00005217_s_1_4p16.3_8	META_chr4_0002057	chr4	NC_091744.1	3727879	3728852	+	LINE	LINE/TE_00005217_s_1	Genic	0.7906890883	7.111591411e-06	0.09983201226	0.4623341556	0.008828194042	0.6363191549	NA	NA	NA	NA	NA	14165	107391047	LOC107391047	phospholipid-transporting ATPase ABCA1	protein_coding	+	XM_015968092.3
age	Brain	EDTA + MCHelper	unique	TE_00002749_inc_4p16.1_2	META_chr4_0004753	chr4	NC_091744.1	8997574	8997781	-	DNA	DNA/TE_00002749_inc	Genic	-0.5123239147	0.01243995103	0.5800465318	0.7055855206	9.275368291e-06	0.06865649353	NA	NA	NA	NA	NA	11767	107389901	LOC107389901	noelin-2	protein_coding	+	XM_015966310.3
age	Brain	EDTA + MCHelper	unique	TE_00004225_INT_s_1_s_0_inc_4p11_10	META_chr4_0012321	chr4	NC_091744.1	51257032	51257872	+	LTR	LTR/TE_00004225_INT_s_1_s_0_inc	Intergenic	0.03684350796	0.8674505095	0.991986856	-0.6899499342	1.7530723e-05	0.0833054948	NA	NA	NA	NA	NA	13379	129157080	LOC129157080	uncharacterized LOC129157080	lncRNA	+	XR_008560455.2
age	Brain	EDTA + MCHelper	unique	TE_00005180_4q21.1_3	META_chr4_0024860	chr4	NC_091744.1	79554210	79555988	-	LINE	LINE/TE_00005180	Intergenic	0.6861556312	0.000300545974	0.2147876394	0.7792535002	2.407519383e-07	0.01237067215	NA	NA	NA	NA	NA	53011	107389090	LOC107389090	protein arginine N-methyltransferase 8-B	protein_coding	+	XM_015964985.3
age	Brain	EDTA + MCHelper	unique	TE_00002730_INT_4q21.1_1	META_chr4_0024872	chr4	NC_091744.1	79582525	79583804	+	LTR	LTR/TE_00002730_INT	Intergenic	0.7287616848	8.018007742e-05	0.153713768	0.7307144812	3.04855355e-06	0.04609385254	NA	NA	NA	NA	NA	25195	107389090	LOC107389090	protein arginine N-methyltransferase 8-B	protein_coding	+	XM_015964985.3
age	Brain	EDTA + MCHelper	unique	TE_00004194_s_2_inc_6p22.2_1	META_chr6_0002170	chr6	NC_091746.1	25129361	25129501	-	Unknown	Unknown/TE_00004194_s_2_inc	Genic	-0.8164508882	2.022842841e-06	0.0662585544	-0.7050292504	9.494401428e-06	0.06865649353	NA	NA	NA	NA	NA	5050	107393025	odad3	outer dynein arm docking complex subunit 3	protein_coding	-	XM_015971160.3
age	Brain	EDTA + MCHelper	unique	TE_00000551_inc_6p22.2_1	META_chr6_0002170	chr6	NC_091746.1	25129507	25130094	+	DNA	DNA/TE_00000551_inc	Genic	-0.8070379229	3.271580808e-06	0.08037088097	-0.6437487389	9.339679686e-05	0.206892442	NA	NA	NA	NA	NA	5196	107393025	odad3	outer dynein arm docking complex subunit 3	protein_coding	-	XM_015971160.3
age	Brain	EDTA + MCHelper	unique	TE_00001205_inc_6p22.2_1	META_chr6_0002170	chr6	NC_091746.1	25130317	25130735	-	DNA	DNA/TE_00001205_inc	Genic	-0.774835673	1.419146348e-05	0.1162109379	-0.7256583334	3.850365896e-06	0.04926069273	NA	NA	NA	NA	NA	6006	107393025	odad3	outer dynein arm docking complex subunit 3	protein_coding	-	XM_015971160.3
age	Brain	EDTA + MCHelper	unique	TE_00003662_INT_inc_6q13_1	META_chr6_0027484	chr6	NC_091746.1	72159745	72159947	-	LTR	LTR/TE_00003662_INT_inc	Intergenic	-0.5831084317	0.003496766779	0.4448045772	-0.7092764145	7.933953379e-06	0.06865649353	NA	NA	NA	NA	NA	6019	107375075	vldlr	very low density lipoprotein receptor	protein_coding	+	XM_015943424.3;XM_015943425.3;XM_070552816.1
age	Brain	EDTA + MCHelper	unique	TE_00004276_LTR_s_2_inc_6q14.1_83	META_chr6_0032525	chr6	NC_091746.1	80633747	80634016	+	DNA	DNA/TE_00004276_LTR_s_2_inc	Genic	0.3022057292	0.1610564325	0.8566327942	-0.7203999397	4.882666163e-06	0.0541386769	NA	NA	NA	NA	NA	8491	129164474	LOC129164474	uncharacterized LOC129164474	lncRNA	+	XR_011520926.1
age	Brain	EDTA + MCHelper	unique	TE_00000006_inc_6q14.1_2	META_chr6_0033537	chr6	NC_091746.1	82420052	82420179	+	DNA	DNA/TE_00000006_inc	Genic	0.8364472077	6.616340515e-07	0.04334386726	NA	NA	NA	NA	NA	NA	NA	NA	6462	107373893	LOC107373893	lysyl oxidase homolog 4	protein_coding	-	XM_070552610.1
age	Brain	EDTA + MCHelper	unique	TE_00005178_7p14.2_5	META_chr7_0005759	chr7	NC_091747.1	37103798	37104409	+	LINE	LINE/TE_00005178	Genic	0.6916052427	0.000256942105	0.2040988958	0.6965349221	1.347285635e-05	0.07848385453	NA	NA	NA	NA	NA	5553	107374455	LOC107374455	leukocyte elastase inhibitor	protein_coding	-	XM_015942602.3
age	Brain	EDTA + MCHelper	unique	TE_00005179_s_2_inc_10q11.22_7	META_chr10_0011522	chr10	NC_091750.1	46682121	46682561	-	DNA	DNA/TE_00005179_s_2_inc	Intergenic	0.4964100667	0.01598073961	0.6088582619	0.7859276153	1.6161055e-07	0.01237067215	NA	NA	NA	NA	NA	12983	107386437	chrdl2	chordin-like 2	protein_coding	-	XM_070555690.1
age	Brain	EDTA + MCHelper	unique	TE_00003036_INT_inc_10q11.22_5	META_chr10_0011607	chr10	NC_091750.1	46821652	46822238	+	Unknown	Unknown/TE_00003036_INT_inc	Intergenic	-0.9026538339	3.859814565e-09	0.0007585732163	-0.7756130738	2.975167515e-07	0.01237067215	NA	NA	NA	NA	NA	8319	107386443	LOC107386443	calpain-5	protein_coding	-	XM_070555299.1
age	Brain	EDTA + MCHelper	unique	TE_00004276_LTR_s_2_inc_10q21.1_71	META_chr10_0016751	chr10	NC_091750.1	56762041	56763171	-	DNA	DNA/TE_00004276_LTR_s_2_inc	Intergenic	0.7926707652	6.496508477e-06	0.09821271596	-0.09465108697	0.6125210973	0.980278772	NA	NA	NA	NA	NA	5799	107386753	LOC107386753	prenylcysteine oxidase-like	protein_coding	-	XM_015961360.3
age	Brain	EDTA + MCHelper	unique	TE_00000674_LTR_s_2_inc_11p14.3_7	META_chr11_0004943	chr11	NC_091751.1	25569541	25570267	+	Unknown	Unknown/TE_00000674_LTR_s_2_inc	Genic	-0.4334918247	0.03878742117	0.7128231409	-0.6951192007	1.426571387e-05	0.07848385453	NA	NA	NA	NA	NA	12901	107383255	gtf2h4	general transcription factor IIH, polypeptide 4	protein_coding	+	XM_054745496.1
age	Brain	EDTA + MCHelper	unique	TE_00000206_LTR_inc_12p12.2_8	META_chr12_0009116	chr12	NC_091752.1	20582461	20582572	-	DNA	DNA/TE_00000206_LTR_inc	Genic	NA	NA	NA	0.7607665076	6.786564917e-07	0.02257469381	NA	NA	NA	NA	NA	3653	107375692	LOC107375692	phosphoglycerate mutase 1	protein_coding	-	XM_015944355.3
age	Brain	EDTA + MCHelper	unique	TE_00005670_unconfirmed_12q14.2_23	META_chr12_0030044	chr12	NC_091752.1	63735362	63735672	+	DNA	DNA/TE_00005670_unconfirmed	Intergenic	-0.8209096613	1.595569973e-06	0.06271579249	-0.6306027546	0.0001431313453	0.2454171363	NA	NA	NA	NA	NA	5783	107376393	rpusd1	RNA pseudouridine synthase domain containing 1	protein_coding	+	XM_015945451.3
age	Brain	EDTA + MCHelper	unique	TE_00005249_12q15_2	META_chr12_0032429	chr12	NC_091752.1	67788619	67790149	+	LINE	LINE/TE_00005249	Genic	-0.1827663329	0.403886169	0.9374656337	-0.6920664953	1.612023628e-05	0.07885592875	NA	NA	NA	NA	NA	50143	107376247	usp43b	ubiquitin specific peptidase 43b	protein_coding	-	XM_054750748.2
age	Brain	EDTA + MCHelper	unique	TE_00002038_inc_13q12.12_5	META_chr13_0003067	chr13	NC_091753.1	22096720	22097290	+	Unknown	Unknown/TE_00002038_inc	Genic	-0.6138244238	0.00183696118	0.3760623101	-0.7826916807	1.964022821e-07	0.01237067215	NA	NA	NA	NA	NA	46225	139062474	LOC139062474	uncharacterized LOC139062474	lncRNA	+	XR_011516015.1
age	Brain	EDTA + MCHelper	unique	TE_00000750_LTR_s_2_inc_13q14.11_15	META_chr13_0012410	chr13	NC_091753.1	42766507	42766858	+	LTR	LTR/TE_00000750_LTR_s_2_inc	Genic	0.09159163728	0.6776750981	0.976444971	-0.6981530903	1.261545428e-05	0.07848385453	NA	NA	NA	NA	NA	509	107380238	mab21l1	mab-21-like 1	protein_coding	-	XM_015951386.3
age	Brain	EDTA + MCHelper	unique	TE_00004493_inc_13q21.1_4	META_chr13_0018635	chr13	NC_091753.1	54086235	54087013	+	DNA	DNA/TE_00004493_inc	Genic	-0.473125363	0.02259931689	0.6539261408	-0.7003775944	1.15171044e-05	0.07662053147	NA	NA	NA	NA	NA	42573	107380012	robo1	roundabout, axon guidance receptor, homolog 1 (Drosophila)	protein_coding	-	XM_054742444.2
age	Brain	EDTA + MCHelper	unique	TE_00005312_inc_14q21.1_9	META_chr14_0015266	chr14	NC_091754.1	37175038	37175160	-	DNA	DNA/TE_00005312_inc	Genic	0.8020837306	4.170491233e-06	0.09107009028	0.4249186618	0.01718186727	0.7068194366	NA	NA	NA	NA	NA	6529	139062642	LOC139062642	uncharacterized LOC139062642	lncRNA	+	XR_011516212.1
age	Brain	EDTA + MCHelper	unique	TE_00000831_s_0_s_0_inc_14q21.1_10	META_chr14_0015272	chr14	NC_091754.1	37181067	37181621	-	DNA	DNA/TE_00000831_s_0_s_0_inc	Genic	0.7966341191	5.405519298e-06	0.0948919426	0.4512106304	0.01084241899	0.6550309784	NA	NA	NA	NA	NA	68	139062642	LOC139062642	uncharacterized LOC139062642	lncRNA	+	XR_011516212.1
age	Brain	EDTA + MCHelper	unique	TE_00004075_inc_14q21.1_4	META_chr14_0015273	chr14	NC_091754.1	37186407	37187675	+	Unknown	Unknown/TE_00004075_inc	Genic	0.7971295383	5.281236864e-06	0.0948919426	0.6475914113	8.212816675e-05	0.194907015	NA	NA	NA	NA	NA	4718	139062642	LOC139062642	uncharacterized LOC139062642	lncRNA	+	XR_011516212.1
age	Brain	EDTA + MCHelper	unique	TE_00001104_14q21.1_10	META_chr14_0015273	chr14	NC_091754.1	37187676	37188377	+	DNA	DNA/TE_00001104	Genic	0.7223212348	9.939580144e-05	0.1625209785	0.7080629391	8.35424742e-06	0.06865649353	NA	NA	NA	NA	NA	5987	139062642	LOC139062642	uncharacterized LOC139062642	lncRNA	+	XR_011516212.1
age	Brain	EDTA + MCHelper	unique	TE_00005287_s_1_s_1_s_1_14q21.2_2	META_chr14_0015283	chr14	NC_091754.1	37212559	37215340	-	LINE	LINE/TE_00005287_s_1_s_1_s_1	Intergenic	0.2866356909	0.1848319113	0.8689126862	0.684025398	2.208934295e-05	0.0992939846	NA	NA	NA	NA	NA	30870	139062642	LOC139062642	uncharacterized LOC139062642	lncRNA	+	XR_011516212.1
age	Brain	EDTA + MCHelper	unique	TE_00000432_LTR_inc_14q23.2_4	META_chr14_0026602	chr14	NC_091754.1	56918147	56919456	-	DNA	DNA/TE_00000432_LTR_inc	Genic	-0.007431288424	0.9731546136	0.9982465219	-0.6924900038	1.58506075e-05	0.07885592875	NA	NA	NA	NA	NA	18535	107381003	LOC107381003	uncharacterized LOC107381003	protein_coding	-	XM_015952449.3
age	Brain	EDTA + MCHelper	unique	TE_00002428_15q15.2_1	META_chr15_0008376	chr15	NC_091755.1	40741980	40742131	-	LTR	LTR/TE_00002428	Genic	0.06384908142	0.7722535083	0.9842526215	0.7183995557	5.337015847e-06	0.05547794617	NA	NA	NA	NA	NA	778	107390462	itih6	inter-alpha-trypsin inhibitor heavy chain family member 6	protein_coding	-	XM_054746325.2
age	Brain	EDTA + MCHelper	unique	TE_00005380_16p13.3_11	META_chr16_0002043	chr16	NC_091756.1	4067826	4068913	+	Unknown	Unknown/TE_00005380	Intergenic	-0.01634883453	0.9409797844	0.9968851371	-0.7214111693	4.666576575e-06	0.0541386769	NA	NA	NA	NA	NA	2935	107397353	LOC107397353	dual specificity mitogen-activated protein kinase kinase 4	protein_coding	+	XM_015977326.3;XM_015977327.3;XM_054735920.2;XM_070545361.1
age	Brain	EDTA + MCHelper	unique	TE_00001858_LTR_s_2_inc_16p12.2_6	META_chr16_0003672	chr16	NC_091756.1	21823727	21824551	-	Unknown	Unknown/TE_00001858_LTR_s_2_inc	Genic	0.5712183702	0.004413154569	0.4768123588	0.7430514819	1.68656581e-06	0.04007256272	NA	NA	NA	NA	NA	2660	107388307	si:ch211-250n8.1	uncharacterized si:ch211-250n8.1	protein_coding	-	XM_070545294.1
age	Brain	EDTA + MCHelper	unique	TE_00004731_inc_16p11.2_3	META_chr16_0009137	chr16	NC_091756.1	31652106	31652427	+	DNA	DNA/TE_00004731_inc	Genic	0.2640584487	0.2234092554	0.885040201	0.6937034793	1.51003995e-05	0.07848385453	NA	NA	NA	NA	NA	2182	107388090	cox6b1	cytochrome c oxidase subunit 6B1	protein_coding	-	XM_015963476.3
age	Brain	EDTA + MCHelper	unique	TE_00005250_inc_17q11.2_1	META_chr17_0004425	chr17	NC_091757.1	29699869	29703724	-	DNA	DNA/TE_00005250_inc	Genic	-0.6218028501	0.001537341993	0.3605196986	-0.6972462279	1.30896944e-05	0.07848385453	NA	NA	NA	NA	NA	36382	107397081	npffr1l2	neuropeptide FF receptor 1 like 2	protein_coding	-	XM_070546390.1
age	Brain	EDTA + MCHelper	unique	TE_00004276_LTR_s_2_inc_17q11.2_32	META_chr17_0004509	chr17	NC_091757.1	30146421	30146980	-	DNA	DNA/TE_00004276_LTR_s_2_inc	Genic	0.5979710085	0.002581380393	0.4114527737	0.6941079711	1.48575378e-05	0.07848385453	NA	NA	NA	NA	NA	923	107393527	tet3	tet methylcytosine dioxygenase 3	protein_coding	-	XM_054731250.2;XM_070546394.1
age	Brain	EDTA + MCHelper	unique	TE_00005179_s_2_inc_17q21.32_20	META_chr17_0012296	chr17	NC_091757.1	48509843	48510497	-	DNA	DNA/TE_00005179_s_2_inc	Genic	-0.6009435239	0.002425083514	0.405275585	-0.7375908423	2.200579115e-06	0.04066645754	NA	NA	NA	NA	NA	53284	107394032	ntrk2a	neurotrophic tyrosine kinase, receptor, type 2a	protein_coding	-	XM_070546125.1;XM_070546127.1
age	Brain	EDTA + MCHelper	unique	TE_00001844_inc_17q22_11	META_chr17_0016884	chr17	NC_091757.1	57035916	57036167	-	Unknown	Unknown/TE_00001844_inc	Genic	0.8090195998	2.963099326e-06	0.08037088097	0.6105804093	0.0002644981219	0.2989555716	NA	NA	NA	NA	NA	397	107394315	LOC107394315	uncharacterized LOC107394315	lncRNA	-	XR_001573979.3
age	Brain	EDTA + MCHelper	unique	TE_00005559_inc_18p11.21_2	META_chr18_0003931	chr18	NC_091758.1	12219709	12220229	-	DNA	DNA/TE_00005559_inc	Genic	-0.2150632367	0.3243861477	0.9157966474	0.7266142478	3.685523303e-06	0.04926069273	NA	NA	NA	NA	NA	11676	107391578	pdxdc1	pyridoxal-dependent decarboxylase domain containing 1	protein_coding	-	XM_054742126.2;XM_070546964.1
age	Brain	EDTA + MCHelper	unique	TE_00005376_s_2_18q11.2_3	META_chr18_0009027	chr18	NC_091758.1	22894137	22895388	-	Unknown	Unknown/TE_00005376_s_2	Intergenic	0.8382493342	5.939340533e-07	0.04334386726	0.1986054859	0.284141656	0.9425011288	NA	NA	NA	NA	NA	50368	107392080	grin3ba	glutamate receptor, ionotropic, N-methyl-D-aspartate 3Ba	protein_coding	+	XM_015969647.3
age	Brain	EDTA + MCHelper	unique	TE_00002763_inc_19p13.3_5	META_chr19_0000702	chr19	NC_091759.1	1236260	1236792	-	Unknown	Unknown/TE_00002763_inc	Genic	0.826918327	1.146891136e-06	0.05634991546	0.1443469199	0.4384973411	0.9637132354	NA	NA	NA	NA	NA	30248	107394703	jarid2b	jumonji and AT-rich interaction domain containing 2b	protein_coding	-	XM_070547378.1
age	Brain	EDTA + TEtrimmer	unique	TE_00002165_1p34.2_10	META_chr1_0009992	chr1	NC_091741.1	43554072	43554646	-	DNA	DNA/TE_00002165	Intergenic	0.5454565703	0.007102942891	0.5301515672	0.7442649574	1.588331027e-06	0.03990454801	NA	NA	NA	NA	NA	8412	139066222	LOC139066222	piggyBac transposable element-derived protein 4-like	protein_coding	+	XM_070548517.1
age	Brain	EDTA + TEtrimmer	unique	TE_00003336_1p34.2_3	META_chr1_0009992	chr1	NC_091741.1	43554709	43556032	+	DNA	DNA/TE_00003336	Intergenic	0.5028505167	0.01446018962	0.6076797805	0.7139280705	6.493961969e-06	0.06718003657	NA	NA	NA	NA	NA	9049	139066222	LOC139066222	piggyBac transposable element-derived protein 4-like	protein_coding	+	XM_070548517.1
age	Brain	EDTA + TEtrimmer	unique	TE_00004386_INT_1p34.2_1	META_chr1_0009992	chr1	NC_091741.1	43562317	43571838	-	LTR	LTR/TE_00004386_INT	Intergenic	0.7173670425	0.0001167978583	0.1625405346	0.7837029103	1.848581615e-07	0.01402499565	NA	NA	NA	NA	NA	16657	139066222	LOC139066222	piggyBac transposable element-derived protein 4-like	protein_coding	+	XM_070548517.1
age	Brain	EDTA + TEtrimmer	unique	TE_00000092_01_1p33_34	META_chr1_0012623	chr1	NC_091741.1	49219005	49219266	-	DNA	DNA/TE_00000092_01	Intergenic	-0.7976249575	5.159486082e-06	0.09707901394	-0.6154343112	0.0002287853842	0.2595363849	NA	NA	NA	NA	NA	27802	107384729	gpr37b	G protein-coupled receptor 37b	protein_coding	-	XM_015958131.3
age	Brain	EDTA + TEtrimmer	unique	TE_00004805_INT_01_1p33_16	META_chr1_0012624	chr1	NC_091741.1	49219680	49219975	+	Unknown	Unknown/TE_00004805_INT_01	Intergenic	-0.7753310923	1.38999609e-05	0.1037697771	-0.7238381202	4.182843797e-06	0.06687416585	NA	NA	NA	NA	NA	27093	107384729	gpr37b	G protein-coupled receptor 37b	protein_coding	-	XM_015958131.3
age	Brain	EDTA + TEtrimmer	unique	TE_00003783_INT_2p23.2_1	META_chr2_0015777	chr2	NC_091742.1	29677679	29678822	-	LTR	LTR/TE_00003783_INT	Genic	0.2299313302	0.2912233723	0.9075378424	0.7148231015	6.24569352e-06	0.06718003657	NA	NA	NA	NA	NA	14744	107378251	pnocb	prepronociceptin b	protein_coding	+	XM_015948350.3
age	Brain	EDTA + TEtrimmer	unique	TE_00004659_01_4p15.32_1	META_chr4_0007575	chr4	NC_091744.1	15052860	15053097	+	Unknown	Unknown/TE_00004659_01	Genic	-0.8100104382	2.818743986e-06	0.07292513503	-0.2882294819	0.115851662	0.8793659612	NA	NA	NA	NA	NA	23879	107388927	grin2ab	glutamate receptor, ionotropic, N-methyl D-aspartate 2A, b	protein_coding	+	XM_015964736.3
age	Brain	EDTA + TEtrimmer	unique	TE_00002458_INT_4q13.1_1	META_chr4_0018495	chr4	NC_091744.1	65343830	65346610	-	LTR	LTR/TE_00002458_INT	Genic	-0.8040654075	3.78764435e-06	0.08710403626	-0.2416838652	0.190243627	0.9162087647	NA	NA	NA	NA	NA	1766	107388685	LOC107388685	acyl-CoA Delta-6 desaturase	protein_coding	+	XM_015964321.3
age	Brain	EDTA + TEtrimmer	unique	TE_00005180_4q21.1_1	META_chr4_0024860	chr4	NC_091744.1	79554210	79555988	-	LINE	LINE/TE_00005180	Intergenic	0.6861556312	0.000300545974	0.2401722059	0.7792535002	2.407519383e-07	0.01402499565	NA	NA	NA	NA	NA	53011	107389090	LOC107389090	protein arginine N-methyltransferase 8-B	protein_coding	+	XM_015964985.3
age	Brain	EDTA + TEtrimmer	unique	TE_00004616_INT_01_4q21.1_1	META_chr4_0024872	chr4	NC_091744.1	79582522	79583805	+	LTR	LTR/TE_00004616_INT_01	Intergenic	0.7287616848	8.018007742e-05	0.147835127	0.7307144812	3.04855355e-06	0.06525360819	NA	NA	NA	NA	NA	25194	107389090	LOC107389090	protein arginine N-methyltransferase 8-B	protein_coding	+	XM_015964985.3
age	Brain	EDTA + TEtrimmer	unique	TE_00000119_01_5p14.1_1	META_chr5_0007640	chr5	NC_091745.1	24794833	24794940	-	DNA	DNA/TE_00000119_01	Genic	0.7674043846	1.925781883e-05	0.1037697771	0.7214111693	4.666576575e-06	0.06718003657	NA	NA	NA	NA	NA	11811	107372659	gsg1l	gsg1-like	protein_coding	+	XM_070551502.1;XM_070551503.1
age	Brain	EDTA + TEtrimmer	unique	TE_00001416_6p22.2_1	META_chr6_0002170	chr6	NC_091746.1	25129371	25130194	-	Unknown	Unknown/TE_00001416	Genic	-0.8288363689	1.029443929e-06	0.03551101147	-0.6702429535	3.70735275e-05	0.1248314828	NA	NA	NA	NA	NA	5060	107393025	odad3	outer dynein arm docking complex subunit 3	protein_coding	-	XM_015971160.3
age	Brain	EDTA + TEtrimmer	unique	TE_00001205_6p22.2_1	META_chr6_0002170	chr6	NC_091746.1	25130317	25130735	-	Unknown	Unknown/TE_00001205	Genic	-0.7688906423	1.813332656e-05	0.1037697771	-0.7264673171	3.710437449e-06	0.06525360819	NA	NA	NA	NA	NA	6006	107393025	odad3	outer dynein arm docking complex subunit 3	protein_coding	-	XM_015971160.3
age	Brain	EDTA + TEtrimmer	unique	TE_00004641_INT_02_6q13_1	META_chr6_0027484	chr6	NC_091746.1	72159745	72159899	-	LTR	LTR/TE_00004641_INT_02	Intergenic	-0.6291824199	0.00129831402	0.3375812177	-0.7001753485	1.161327043e-05	0.0967661807	NA	NA	NA	NA	NA	6067	107375075	vldlr	very low density lipoprotein receptor	protein_coding	+	XM_015943424.3;XM_015943425.3;XM_070552816.1
age	Brain	EDTA + TEtrimmer	unique	TE_00002495_10p12.1_1	META_chr10_0000865	chr10	NC_091750.1	26471364	26471667	-	DNA	DNA/TE_00002495	Genic	-0.1676185798	0.4445845853	0.9442394794	0.7078228918	8.439734167e-06	0.07811862365	NA	NA	NA	NA	NA	507	107387157	nup98	nucleoporin 98 and 96 precursor	protein_coding	+	XM_015961955.3;XM_070555433.1;XM_070555435.1
age	Brain	EDTA + TEtrimmer	unique	TE_00005382_10q11.22_1	META_chr10_0011522	chr10	NC_091750.1	46682062	46682540	-	DNA	DNA/TE_00005382	Intergenic	0.4894741975	0.01776120894	0.6290028604	0.7616581058	6.469451034e-07	0.0189625001	NA	NA	NA	NA	NA	13004	107386437	chrdl2	chordin-like 2	protein_coding	-	XM_070555690.1
age	Brain	EDTA + TEtrimmer	unique	TE_00002541_LTR_10q11.22_2	META_chr10_0011607	chr10	NC_091750.1	46821652	46822238	+	LTR	LTR/TE_00002541_LTR	Intergenic	-0.9026538339	3.859814565e-09	0.0007988735401	-0.7756130738	2.975167515e-07	0.01402499565	NA	NA	NA	NA	NA	8319	107386443	LOC107386443	calpain-5	protein_coding	-	XM_070555299.1
age	Brain	EDTA + TEtrimmer	unique	TE_00003687_12p12.1_1	META_chr12_0009552	chr12	NC_091752.1	21505092	21505421	+	Unknown	Unknown/TE_00003687	Intergenic	-0.5563557934	0.00583407225	0.5142630331	-0.6991641189	1.210505772e-05	0.0967661807	NA	NA	NA	NA	NA	5045	139061968	morn4	MORN repeat containing 4	protein_coding	-	XM_070541952.1
age	Brain	EDTA + TEtrimmer	unique	TE_00002604_01_12q14.1_11	META_chr12_0028342	chr12	NC_091752.1	60430519	60431198	-	DNA	DNA/TE_00002604_01	Genic	0.8149646305	2.186262216e-06	0.06464215191	0.04489859254	0.8104600207	0.9918529614	NA	NA	NA	NA	NA	12727	139062189	LOC139062189	uncharacterized LOC139062189	protein_coding	+	XM_070542780.1
age	Brain	EDTA + TEtrimmer	unique	TE_00000119_01_12q14.2_12	META_chr12_0030044	chr12	NC_091752.1	63735362	63735660	-	DNA	DNA/TE_00000119_01	Intergenic	-0.8407264304	5.109389937e-07	0.02532932334	-0.6148275735	0.0002330016784	0.2595363849	NA	NA	NA	NA	NA	5795	107376393	rpusd1	RNA pseudouridine synthase domain containing 1	protein_coding	+	XM_015945451.3
age	Brain	EDTA + TEtrimmer	unique	TE_00002320_INT_02_13q12.11_1	META_chr13_0001506	chr13	NC_091753.1	19171494	19172116	+	LTR	LTR/TE_00002320_INT_02	Intergenic	-0.1448846056	0.5095186583	0.9542534981	-0.727190634	3.589245841e-06	0.06525360819	NA	NA	NA	NA	NA	3137	107380789	kcne4	potassium voltage-gated channel, Isk-related family, member 4	protein_coding	+	XM_015952144.3
age	Brain	EDTA + TEtrimmer	unique	TE_00003545_01_14q23.2_2	META_chr14_0026602	chr14	NC_091754.1	56918147	56919642	+	DNA	DNA/TE_00003545_01	Genic	0.0297251537	0.8928995075	0.9935491471	-0.7149393001	6.214099452e-06	0.06718003657	NA	NA	NA	NA	NA	18535	107381003	LOC107381003	uncharacterized LOC107381003	protein_coding	-	XM_015952449.3
age	Brain	EDTA + TEtrimmer	unique	TE_00000991_01_15q15.2_2	META_chr15_0008376	chr15	NC_091755.1	40741980	40742131	+	DNA	DNA/TE_00000991_01	Genic	0.0566979843	0.7972121939	0.9870847729	0.7155519924	6.049888101e-06	0.06718003657	NA	NA	NA	NA	NA	778	107390462	itih6	inter-alpha-trypsin inhibitor heavy chain family member 6	protein_coding	-	XM_054746325.2
age	Brain	EDTA + TEtrimmer	unique	TE_00004731_16p11.2_2	META_chr16_0009137	chr16	NC_091756.1	31652111	31652427	-	DNA	DNA/TE_00004731	Genic	0.2640584487	0.2234092554	0.8867987497	0.7086696768	8.141650002e-06	0.07811862365	NA	NA	NA	NA	NA	2182	107388090	cox6b1	cytochrome c oxidase subunit 6B1	protein_coding	-	XM_015963476.3
age	Brain	EDTA + TEtrimmer	unique	TE_00002027_02_17q11.2_5	META_chr17_0004509	chr17	NC_091757.1	30144892	30146979	-	DNA	DNA/TE_00002027_02	Genic	0.5781542394	0.003856933872	0.462745481	0.7021978076	1.068340647e-05	0.09394186398	NA	NA	NA	NA	NA	924	107393527	tet3	tet methylcytosine dioxygenase 3	protein_coding	-	XM_054731250.2;XM_070546394.1
age	Brain	EDTA + TEtrimmer	unique	TE_00003299_17q21.32_4	META_chr17_0012296	chr17	NC_091757.1	48509843	48510608	+	DNA	DNA/TE_00003299	Genic	-0.5870717855	0.003229415447	0.4458963135	-0.7618603517	6.399422845e-07	0.0189625001	NA	NA	NA	NA	NA	53173	107394032	ntrk2a	neurotrophic tyrosine kinase, receptor, type 2a	protein_coding	-	XM_070546125.1;XM_070546127.1
age	Brain	EDTA + TEtrimmer	unique	TE_00005378_17q22_17	META_chr17_0016884	chr17	NC_091757.1	57035889	57036168	-	DNA	DNA/TE_00005378	Genic	0.837753915	6.119021737e-07	0.02532932334	0.6014793433	0.0003449951727	0.3077894068	NA	NA	NA	NA	NA	370	107394315	LOC107394315	uncharacterized LOC107394315	lncRNA	-	XR_001573979.3
age	Brain	EDTA + TEtrimmer	unique	TE_00001112_18p11.22_6	META_chr18_0003012	chr18	NC_091758.1	10569162	10572842	-	DNA	DNA/TE_00001112	Genic	0.8001020537	4.587165108e-06	0.09494147366	0.07887590581	0.6731902719	0.9843244468	NA	NA	NA	NA	NA	2045	107391630	zfyve21	zinc finger, FYVE domain containing 21	protein_coding	-	XM_054742074.2
age	Brain	EDTA + TEtrimmer	unique	TE_00005376_01_18q11.2_2	META_chr18_0009027	chr18	NC_091758.1	22894137	22895388	-	LINE	LINE/TE_00005376_01	Intergenic	0.8382493342	5.939340533e-07	0.02532932334	0.1888976821	0.3088124971	0.9462160834	NA	NA	NA	NA	NA	50368	107392080	grin3ba	glutamate receptor, ionotropic, N-methyl-D-aspartate 3Ba	protein_coding	+	XM_015969647.3
age	Brain	EDTA + TEtrimmer	unique	TE_00001055_INT_19p12_1	META_chr19_0010789	chr19	NC_091759.1	24120635	24159387	+	Unknown	Unknown/TE_00001055_INT	Intergenic	0.7787990269	1.200287813e-05	0.1037697771	0.7199954479	4.971608846e-06	0.06718003657	NA	NA	NA	NA	NA	398798	107394913	bmp8a	bone morphogenetic protein 8a	protein_coding	-	XM_070547284.1
age	Brain	EDTA + TEtrimmer	unique	TE_00004984_INT_19p12_4	META_chr19_0010790	chr19	NC_091759.1	24333564	24352827	+	LTR	LTR/TE_00004984_INT	Intergenic	0.8674790687	8.386010312e-08	0.008678346631	0.7743995983	3.189945844e-07	0.01402499565	NA	NA	NA	NA	NA	205358	107394913	bmp8a	bone morphogenetic protein 8a	protein_coding	-	XM_070547284.1
age	Brain	HiTE	unique	TIR_19_1p34.2_5	META_chr1_0009989	chr1	NC_091741.1	43527297	43528328	-	DNA	DNA/TIR_19	Genic	0.790663049	7.120004454e-06	0.07554545212	0.4180028759	0.01928456221	0.722285956	NA	NA	NA	NA	NA	17332	139066222	LOC139066222	piggyBac transposable element-derived protein 4-like	protein_coding	+	XM_070548517.1
age	Brain	HiTE	unique	TIR_64_1p34.2_7	META_chr1_0009992	chr1	NC_091741.1	43554044	43554644	+	DNA	DNA/TIR_64	Intergenic	0.5177130935	0.01139803338	0.5738127587	0.7343549077	2.568537885e-06	0.06899306803	NA	NA	NA	NA	NA	8384	139066222	LOC139066222	piggyBac transposable element-derived protein 4-like	protein_coding	+	XM_070548517.1
age	Brain	HiTE	unique	LTR_704-int_1p34.2_2	META_chr1_0009992	chr1	NC_091741.1	43554647	43555396	+	LTR	LTR/LTR_704-int	Intergenic	0.5261352204	0.009914025406	0.5657904251	0.7199954479	4.971608846e-06	0.07216949255	NA	NA	NA	NA	NA	8987	139066222	LOC139066222	piggyBac transposable element-derived protein 4-like	protein_coding	+	XM_070548517.1
age	Brain	HiTE	unique	LTR_611-int_1p34.2_1	META_chr1_0009992	chr1	NC_091741.1	43557017	43571402	-	LTR	LTR/LTR_611-int	Intergenic	0.7054769811	0.0001697730367	0.1987614808	0.7804669757	2.241508861e-07	0.01561453181	NA	NA	NA	NA	NA	11357	139066222	LOC139066222	piggyBac transposable element-derived protein 4-like	protein_coding	+	XM_070548517.1
age	Brain	HiTE	unique	LTR_12-LTR_1p34.1_1	META_chr1_0009992	chr1	NC_091741.1	43571410	43571828	+	LTR	LTR/LTR_12-LTR	Intergenic	0.5608145664	0.005372596046	0.5040821658	0.7195909561	5.062015628e-06	0.07216949255	NA	NA	NA	NA	NA	25750	139066222	LOC139066222	piggyBac transposable element-derived protein 4-like	protein_coding	+	XM_070548517.1
age	Brain	HiTE	unique	TIR_272_1p33_96	META_chr1_0012623	chr1	NC_091741.1	49219005	49219278	+	Unknown	Unknown/TIR_272	Intergenic	-0.7882119922	7.952362128e-06	0.07554545212	-0.5994568841	0.0003655823088	0.320171049	NA	NA	NA	NA	NA	27790	107384729	gpr37b	G protein-coupled receptor 37b	protein_coding	-	XM_015958131.3
age	Brain	HiTE	unique	TIR_7_2p13.1_2	META_chr2_0032080	chr2	NC_091742.1	74151943	74152299	+	DNA	DNA/TIR_7	Genic	0.8028774801	4.013221058e-06	0.07554545212	-0.09152550215	0.6243596006	0.9812976725	NA	NA	NA	NA	NA	17803	107377074	LOC107377074	dedicator of cytokinesis protein 9	protein_coding	-	XM_015946480.3
age	Brain	HiTE	unique	LTR_385-LTR_2p12_2	META_chr2_0033577	chr2	NC_091742.1	77019126	77019688	+	LTR	LTR/LTR_385-LTR	Genic	0.7758265115	1.361374356e-05	0.08919114512	0.3227844761	0.07654627705	0.8462464495	NA	NA	NA	NA	NA	15098	107377011	nhsl2	NHS-like 2	protein_coding	-	XM_070547984.1
age	Brain	HiTE	unique	TIR_974_4p16.3_12	META_chr4_0002057	chr4	NC_091744.1	3727879	3728852	-	DNA	DNA/TIR_974	Genic	0.7906890883	7.111591411e-06	0.07554545212	0.4623341556	0.008828194042	0.6363130111	NA	NA	NA	NA	NA	14165	107391047	LOC107391047	phospholipid-transporting ATPase ABCA1	protein_coding	+	XM_015968092.3
age	Brain	HiTE	unique	TIR_706_4p16.2_3	META_chr4_0003128	chr4	NC_091744.1	5867642	5868173	+	DNA	DNA/TIR_706	Genic	-0.7806237325	1.109944934e-05	0.08771103195	-0.2241878279	0.225345352	0.9286447379	NA	NA	NA	NA	NA	16496	107390436	LOC107390436	phospholipid phosphatase 3	protein_coding	-	XM_015967138.3
age	Brain	HiTE	unique	TIR_323_4p15.32_1	META_chr4_0007575	chr4	NC_091744.1	15052860	15053097	+	DNA	DNA/TIR_323	Genic	-0.8100104382	2.818743986e-06	0.07554545212	-0.2882294819	0.115851662	0.8809688186	NA	NA	NA	NA	NA	23879	107388927	grin2ab	glutamate receptor, ionotropic, N-methyl D-aspartate 2A, b	protein_coding	+	XM_015964736.3
age	Brain	HiTE	unique	LTR_766-int_4q21.1_15	META_chr4_0024860	chr4	NC_091744.1	79554396	79555506	+	LTR	LTR/LTR_766-int	Intergenic	0.6405770622	0.0009916789608	0.3166622591	0.7040180208	9.904574404e-06	0.09389827846	NA	NA	NA	NA	NA	53493	107389090	LOC107389090	protein arginine N-methyltransferase 8-B	protein_coding	+	XM_015964985.3
age	Brain	HiTE	unique	LTR_106-LTR_4q21.1_1	META_chr4_0024872	chr4	NC_091744.1	79582525	79583805	-	LTR	LTR/LTR_106-LTR	Intergenic	0.7307433617	7.496151627e-05	0.1548077531	0.7153437919	6.105243463e-06	0.07216949255	NA	NA	NA	NA	NA	25194	107389090	LOC107389090	protein arginine N-methyltransferase 8-B	protein_coding	+	XM_015964985.3
age	Brain	HiTE	unique	TIR_272_4q21.23_14	META_chr4_0029016	chr4	NC_091744.1	87089483	87090446	-	Unknown	Unknown/TIR_272	Intergenic	0.8005974729	4.479688236e-06	0.07554545212	0.3221777383	0.07713321777	0.8465714608	NA	NA	NA	NA	NA	22603	139069695	LOC139069695	uncharacterized LOC139069695	lncRNA	+	XR_011520388.1
age	Brain	HiTE	unique	TIR_430_5p15.33_1	META_chr5_0000511	chr5	NC_091745.1	1216877	1217332	-	Unknown	Unknown/TIR_430	Genic	-0.7893978641	7.539506639e-06	0.07554545212	-0.08138827543	0.6633793827	0.9838774304	NA	NA	NA	NA	NA	99037	107378281	sdk2a	sidekick cell adhesion molecule 2a	protein_coding	+	XM_054731334.2;XM_054731336.2;XM_054731337.2;XM_070551312.1;XM_070551313.1;XM_070551314.1;XM_070551315.1
age	Brain	HiTE	unique	TIR_625_5p14.1_1	META_chr5_0007640	chr5	NC_091745.1	24794833	24794963	-	DNA	DNA/TIR_625	Genic	0.7515509693	3.564997336e-05	0.1188301174	0.7147370542	6.269183109e-06	0.07216949255	NA	NA	NA	NA	NA	11811	107372659	gsg1l	gsg1-like	protein_coding	+	XM_070551502.1;XM_070551503.1
age	Brain	HiTE	unique	TIR_107_6p22.2_1	META_chr6_0002170	chr6	NC_091746.1	25129507	25130095	+	DNA	DNA/TIR_107	Genic	-0.8189279843	1.77442332e-06	0.05618859311	-0.6352544106	0.0001233402324	0.2394955247	NA	NA	NA	NA	NA	5196	107393025	odad3	outer dynein arm docking complex subunit 3	protein_coding	-	XM_015971160.3
age	Brain	HiTE	unique	TIR_294_6p22.2_2	META_chr6_0002170	chr6	NC_091746.1	25130317	25130734	+	DNA	DNA/TIR_294	Genic	-0.7817715422	1.056236772e-05	0.08725204587	-0.7386020718	2.095822074e-06	0.0675546329	NA	NA	NA	NA	NA	6006	107393025	odad3	outer dynein arm docking complex subunit 3	protein_coding	-	XM_015971160.3
age	Brain	HiTE	unique	TIR_272_6p12.1_170	META_chr6_0018647	chr6	NC_091746.1	56869529	56870540	+	Unknown	Unknown/TIR_272	Intergenic	0.7817715422	1.056236772e-05	0.08725204587	0.4133906448	0.02080187523	0.7332752017	NA	NA	NA	NA	NA	61304	107374660	eng	endoglin	protein_coding	-	XM_015942802.3;XM_015942803.3
age	Brain	HiTE	unique	LTR_798-int_6q13_1	META_chr6_0027484	chr6	NC_091746.1	72159745	72159899	-	LTR	LTR/LTR_798-int	Intergenic	-0.6415679006	0.0009682275757	0.3166237491	-0.7054337422	9.334674143e-06	0.09389827846	NA	NA	NA	NA	NA	6067	107375075	vldlr	very low density lipoprotein receptor	protein_coding	+	XM_015943424.3;XM_015943425.3;XM_070552816.1
age	Brain	HiTE	unique	TIR_999_8q11.23_4	META_chr8_0004849	chr8	NC_091748.1	53174341	53174937	-	DNA	DNA/TIR_999	Genic	0.7778081884	1.252009054e-05	0.08810202229	-0.1504709588	0.4191053661	0.9632494526	NA	NA	NA	NA	NA	50572	107393259	sema6bb	sema domain, transmembrane domain (TM), and cytoplasmic domain, (semaphorin) 6Bb	protein_coding	+	XM_015971502.3
age	Brain	HiTE	unique	TIR_714_8q21.13_8	META_chr8_0017224	chr8	NC_091748.1	76979135	76979465	+	DNA	DNA/TIR_714	Intergenic	-0.8228913382	1.432888797e-06	0.05618859311	-0.5525358325	0.001267830565	0.4453609542	NA	NA	NA	NA	NA	3462	107393057	psmg4	proteasome (prosome, macropain) assembly chaperone 4	protein_coding	-	XM_015971202.3
age	Brain	HiTE	unique	Homology_Non_LTR_2_8q21.13_20	META_chr8_0017224	chr8	NC_091748.1	76979411	76979692	-	LINE	LINE/Homology_Non_LTR_2	Intergenic	-0.8288363689	1.029443929e-06	0.05618859311	-0.6724676585	3.416286232e-05	0.1533098922	NA	NA	NA	NA	NA	3235	107393057	psmg4	proteasome (prosome, macropain) assembly chaperone 4	protein_coding	-	XM_015971202.3
age	Brain	HiTE	unique	TIR_806_10p12.1_1	META_chr10_0000865	chr10	NC_091750.1	26471361	26471667	+	DNA	DNA/TIR_806	Genic	-0.2459711119	0.2579112943	0.8914059137	0.7078228918	8.439734167e-06	0.09067931714	NA	NA	NA	NA	NA	504	107387157	nup98	nucleoporin 98 and 96 precursor	protein_coding	+	XM_015961955.3;XM_070555433.1;XM_070555435.1
age	Brain	HiTE	unique	TIR_272_10q11.22_9	META_chr10_0011522	chr10	NC_091750.1	46682024	46682561	+	Unknown	Unknown/TIR_272	Intergenic	0.4468681439	0.03253752535	0.6869659806	0.7881523203	1.410631221e-07	0.01561453181	NA	NA	NA	NA	NA	12983	107386437	chrdl2	chordin-like 2	protein_coding	-	XM_070555690.1
age	Brain	HiTE	unique	TIR_364_10q21.1_24	META_chr10_0016751	chr10	NC_091750.1	56762034	56763171	-	Unknown	Unknown/TIR_364	Intergenic	0.7787990269	1.200287813e-05	0.08771103195	-0.1063813499	0.5689583628	0.9770745197	NA	NA	NA	NA	NA	5799	107386753	LOC107386753	prenylcysteine oxidase-like	protein_coding	-	XM_015961360.3
age	Brain	HiTE	unique	LTR_610-int_10q22.2_1	META_chr10_0024828	chr10	NC_091750.1	74746826	74757632	+	LTR	LTR/LTR_610-int	Intergenic	0.7971194683	5.283737688e-06	0.07554545212	0.1464260405	0.4318596196	0.9645291701	NA	NA	NA	NA	NA	157684	107372535	LOC107372535	zinc finger BED domain-containing protein 4-like	protein_coding	+	XM_070555409.1
age	Brain	HiTE	unique	LTR_358-LTR_11p15.4_1	META_chr11_0001582	chr11	NC_091751.1	3626634	3627091	+	LTR	LTR/LTR_358-LTR	Intergenic	0.8219004997	1.512290397e-06	0.05618859311	0.1874819607	0.3125190304	0.9480638343	NA	NA	NA	NA	NA	1092	139073214	LOC139073214	uncharacterized LOC139073214	lncRNA	+	XR_011521926.1
age	Brain	HiTE	unique	TIR_11_11p14.3_1	META_chr11_0003169	chr11	NC_091751.1	22195237	22195951	+	DNA	DNA/TIR_11	Genic	-0.7795697336	1.161368433e-05	0.08771103195	NA	NA	NA	NA	NA	NA	NA	NA	52072	107383208	fam49al	family with sequence similarity 49 member A, like	protein_coding	+	XM_054746025.2
age	Brain	HiTE	unique	Homology_Non_LTR_2_11q11_20	META_chr11_0017773	chr11	NC_091751.1	54080597	54081213	-	LINE	LINE/Homology_Non_LTR_2	Intergenic	-0.8045608267	3.69693314e-06	0.07554545212	-0.5931872609	0.0004364777176	0.3212097322	NA	NA	NA	NA	NA	23313	107383985	LOC107383985	uncharacterized protein KIAA0040 homolog	protein_coding	+	XM_015956961.3
age	Brain	HiTE	unique	LTR_753-int_12q14.1_2	META_chr12_0028339	chr12	NC_091752.1	60421337	60424102	-	LTR	LTR/LTR_753-int	Genic	0.7931661845	6.350281102e-06	0.07554545212	0.2301558482	0.2129123757	0.9245324811	NA	NA	NA	NA	NA	19823	139062189	LOC139062189	uncharacterized LOC139062189	protein_coding	+	XM_070542780.1
age	Brain	HiTE	unique	LTR_681-int_12q14.1_12	META_chr12_0028359	chr12	NC_091752.1	60460617	60462024	+	LINE	LINE/LTR_681-int	Genic	0.7901936691	7.27317009e-06	0.07554545212	0.09970723478	0.5935726237	0.978507085	NA	NA	NA	NA	NA	2931	107376421	LOC107376421	3'-5' exoribonuclease HELZ2	protein_coding	-	XM_070542778.1
age	Brain	HiTE	unique	TIR_520_12q14.2_10	META_chr12_0030044	chr12	NC_091752.1	63735362	63735672	+	DNA	DNA/TIR_520	Intergenic	-0.8228913382	1.432888797e-06	0.05618859311	-0.6354566565	0.0001225380361	0.2394955247	NA	NA	NA	NA	NA	5783	107376393	rpusd1	RNA pseudouridine synthase domain containing 1	protein_coding	+	XM_015945451.3
age	Brain	HiTE	unique	LTR_372-LTR_13q12.11_1	META_chr13_0001506	chr13	NC_091753.1	19171495	19172116	+	LTR	LTR/LTR_372-LTR	Intergenic	-0.1448846056	0.5095186583	0.9517381481	-0.727190634	3.589245841e-06	0.07216949255	NA	NA	NA	NA	NA	3137	107380789	kcne4	potassium voltage-gated channel, Isk-related family, member 4	protein_coding	+	XM_015952144.3
age	Brain	HiTE	unique	TIR_3_13q12.12_2	META_chr13_0003067	chr13	NC_091753.1	22096727	22097283	+	Unknown	Unknown/TIR_3	Genic	-0.6257144853	0.001406360386	0.3501984818	-0.7709614178	3.877564082e-07	0.01562319038	NA	NA	NA	NA	NA	46232	139062474	LOC139062474	uncharacterized LOC139062474	lncRNA	+	XR_011516015.1
age	Brain	HiTE	unique	TIR_288_13q13.2_1	META_chr13_0007955	chr13	NC_091753.1	32890529	32893476	+	PLE	PLE/TIR_288	Genic	0.5266306397	0.009831949056	0.5654141415	0.7167595133	5.737694249e-06	0.07216949255	NA	NA	NA	NA	NA	2886	107380498	sphkap	SPHK1 interactor, AKAP domain containing	protein_coding	-	XM_070543494.1
age	Brain	HiTE	unique	LTR_610-int_14p11.2_1	META_chr14_0001962	chr14	NC_091754.1	9775371	9786619	+	LTR	LTR/LTR_610-int	Intergenic	0.792175346	6.645701037e-06	0.07554545212	0.4540420732	0.01029623265	0.645466478	NA	NA	NA	NA	NA	9841	129156044	LOC129156044	zinc finger BED domain-containing protein 4-like	protein_coding	+	XM_054735659.2
age	Brain	HiTE	unique	TIR_282_14q21.1_9	META_chr14_0014192	chr14	NC_091754.1	35234061	35234508	-	DNA	DNA/TIR_282	Genic	0.7758265115	1.361374356e-05	0.08919114512	0.1715045337	0.3562590474	0.9538140955	NA	NA	NA	NA	NA	21913	107389592	cnot11	CCR4-NOT transcription complex, subunit 11	protein_coding	+	XM_015965807.3
age	Brain	HiTE	unique	TIR_282_14q21.1_16	META_chr14_0015273	chr14	NC_091754.1	37186407	37187675	-	DNA	DNA/TIR_282	Genic	0.7971295383	5.281236864e-06	0.07554545212	0.6475914113	8.212816675e-05	0.2322137894	NA	NA	NA	NA	NA	4718	139062642	LOC139062642	uncharacterized LOC139062642	lncRNA	+	XR_011516212.1
age	Brain	HiTE	unique	TIR_372_14q23.2_2	META_chr14_0026602	chr14	NC_091754.1	56918147	56919642	-	DNA	DNA/TIR_372	Genic	0.0297251537	0.8928995075	0.9923678776	-0.7149393001	6.214099452e-06	0.07216949255	NA	NA	NA	NA	NA	18535	107381003	LOC107381003	uncharacterized LOC107381003	protein_coding	-	XM_015952449.3
age	Brain	HiTE	unique	TIR_919_14q23.2_3	META_chr14_0027219	chr14	NC_091754.1	58009709	58010273	-	PLE	PLE/TIR_919	Genic	0.7824602809	1.025120994e-05	0.08725204587	0.2334584488	0.2062377096	0.9227982275	NA	NA	NA	NA	NA	18615	107380983	LOC107380983	protein NLRC3	protein_coding	-	XM_070544223.1
age	Brain	HiTE	unique	TIR_801_16p13.3_1	META_chr16_0000716	chr16	NC_091756.1	1512443	1512752	-	LTR	LTR/TIR_801	Genic	0.09960387362	0.6511450691	0.9698463557	-0.7204725717	4.866848727e-06	0.07216949255	NA	NA	NA	NA	NA	21250	107397149	LOC107397149	protein shisa-6	protein_coding	+	XM_015977061.3;XM_015977062.3;XM_054736390.2;XM_054736391.2;XM_054736392.2;XM_054736393.2
age	Brain	HiTE	unique	TIR_361_17q21.32_3	META_chr17_0012296	chr17	NC_091757.1	48509766	48510622	-	Unknown	Unknown/TIR_361	Genic	-0.6316595161	0.001225548218	0.3321655259	-0.7760175656	2.906561314e-07	0.01561453181	NA	NA	NA	NA	NA	53159	107394032	ntrk2a	neurotrophic tyrosine kinase, receptor, type 2a	protein_coding	-	XM_070546125.1;XM_070546127.1
age	Brain	HiTE	unique	TIR_594_17q22_1	META_chr17_0016884	chr17	NC_091757.1	57035859	57036168	-	DNA	DNA/TIR_594	Genic	0.8357722381	6.887034123e-07	0.05618859311	0.59520972	0.0004123857986	0.3212097322	NA	NA	NA	NA	NA	340	107394315	LOC107394315	uncharacterized LOC107394315	lncRNA	-	XR_001573979.3
age	Brain	HiTE	unique	TIR_715_19p13.3_1	META_chr19_0000702	chr19	NC_091759.1	1236258	1236796	-	DNA	DNA/TIR_715	Genic	0.789173106	7.616269629e-06	0.07554545212	0.1127647046	0.5458583347	0.9752282727	NA	NA	NA	NA	NA	30244	107394703	jarid2b	jumonji and AT-rich interaction domain containing 2b	protein_coding	-	XM_070547378.1
age	Brain	Earl Grey	multi	rnd-5_family-3649_1p34.2_3	META_chr1_0009989	chr1	NC_091741.1	43527124	43529123	-	LTR	LTR/rnd-5_family-3649	Genic	0.8001020537	4.587165108e-06	0.07070934567	0.5062215186	0.003664977567	0.5457912557	NA	NA	NA	NA	NA	16537	139066222	LOC139066222	piggyBac transposable element-derived protein 4-like	protein_coding	+	XM_070548517.1
age	Brain	Earl Grey	multi	rnd-1_family-484_1p34.2_8	META_chr1_0009992	chr1	NC_091741.1	43554038	43554648	-	DNA	DNA/rnd-1_family-484	Intergenic	0.540502378	0.007751186199	0.5510336786	0.7466919083	1.407288553e-06	0.03173889147	NA	NA	NA	NA	NA	8378	139066222	LOC139066222	piggyBac transposable element-derived protein 4-like	protein_coding	+	XM_070548517.1
age	Brain	Earl Grey	multi	rnd-5_family-1368_1p34.2_1	META_chr1_0009992	chr1	NC_091741.1	43562326	43571832	-	LTR	LTR/rnd-5_family-1368	Intergenic	0.724798331	9.157656029e-05	0.1496116373	0.76590527	5.136076575e-07	0.01489308124	NA	NA	NA	NA	NA	16666	139066222	LOC139066222	piggyBac transposable element-derived protein 4-like	protein_coding	+	XM_070548517.1
age	Brain	Earl Grey	multi	rnd-1_family-847_1p33_10	META_chr1_0012623	chr1	NC_091741.1	49219005	49219301	-	DNA	DNA/rnd-1_family-847	Intergenic	-0.7996066344	4.696915153e-06	0.07070934567	-0.6208949508	0.0001937816096	0.2473578699	NA	NA	NA	NA	NA	27767	107384729	gpr37b	G protein-coupled receptor 37b	protein_coding	-	XM_015958131.3
age	Brain	Earl Grey	multi	rnd-1_family-674_1p33_13	META_chr1_0012624	chr1	NC_091741.1	49219584	49219961	-	SINE	SINE/rnd-1_family-674	Intergenic	-0.7223212348	9.939580144e-05	0.1575008025	-0.7100853982	7.664474181e-06	0.09638809605	NA	NA	NA	NA	NA	27107	107384729	gpr37b	G protein-coupled receptor 37b	protein_coding	-	XM_015958131.3
age	Brain	Earl Grey	multi	rnd-1_family-2_1p31.3_3	META_chr1_0019294	chr1	NC_091741.1	61733998	61735235	+	DNA	DNA/rnd-1_family-2	Genic	0.7594776769	2.635367519e-05	0.09670785191	0.1951673054	0.2927303758	0.9477744429	NA	NA	NA	NA	NA	4765	107381859	syn3	synapsin III	protein_coding	-	XM_054740043.2
age	Brain	Earl Grey	multi	rnd-4_family-26_1p31.3_6	META_chr1_0019745	chr1	NC_091741.1	62509521	62510637	+	DNA	DNA/rnd-4_family-26	Genic	-0.7743402538	1.4488335e-05	0.08574107242	-0.5094574532	0.003419119766	0.5355011659	NA	NA	NA	NA	NA	76121	107381788	atp23	ATP23 metallopeptidase and ATP synthase assembly factor homolog	protein_coding	-	XM_070554601.1
age	Brain	Earl Grey	multi	rnd-1_family-787_1p31.3_1	META_chr1_0020159	chr1	NC_091741.1	63342166	63344864	-	DNA	DNA/rnd-1_family-787	Genic	0.7743402538	1.4488335e-05	0.08574107242	0.1551226148	0.4047010095	0.961658213	NA	NA	NA	NA	NA	574	107381627	ipo8	importin 8	protein_coding	+	XM_070549660.1;XM_070549679.1
age	Brain	Earl Grey	multi	rnd-1_family-313_1p22.2_1	META_chr1_0032337	chr1	NC_091741.1	89264076	89264528	-	DNA	DNA/rnd-1_family-313	Genic	0.7852394768	9.076146572e-06	0.08018103189	-0.01435945978	0.9388873468	0.9978501702	NA	NA	NA	NA	NA	16139	107377200	mid2	midline 2	protein_coding	-	XM_015946671.3;XM_015946679.3
age	Brain	Earl Grey	multi	rnd-5_family-2215_2p23.2_2	META_chr2_0015777	chr2	NC_091742.1	29677680	29678822	+	LTR	LTR/rnd-5_family-2215	Genic	0.1917746223	0.3807003756	0.9333159736	0.7237255121	4.204242264e-06	0.07611679966	NA	NA	NA	NA	NA	14745	107378251	pnocb	prepronociceptin b	protein_coding	+	XM_015948350.3
age	Brain	Earl Grey	multi	rnd-4_family-123_2p23.1_1	META_chr2_0015853	chr2	NC_091742.1	29875647	29880492	-	DNA	DNA/rnd-4_family-123	Genic	0.7961386998	5.532378766e-06	0.07070934567	0.2613017187	0.1556406133	0.9022268343	NA	NA	NA	NA	NA	74617	107395717	fzd3a	frizzled class receptor 3a	protein_coding	+	XM_070545670.1;XM_070545674.1
age	Brain	Earl Grey	multi	rnd-1_family-651_2p23.1_1	META_chr2_0015968	chr2	NC_091742.1	30074034	30074260	-	DNA	DNA/rnd-1_family-651	Intergenic	0.8516256534	2.553209588e-07	0.01522510792	0.7703546801	4.012075253e-07	0.01489308124	NA	NA	NA	NA	NA	4701	139066368	LOC139066368	trichohyalin-like	protein_coding	+	XM_070548884.1
age	Brain	Earl Grey	multi	rnd-5_family-4935_2p21_1	META_chr2_0016866	chr2	NC_091742.1	42736574	42736777	-	Unknown	Unknown/rnd-5_family-4935	Genic	-0.775266972	1.393738946e-05	0.08574107242	NA	NA	NA	NA	NA	NA	NA	NA	7065	139063552	LOC139063552	E3 SUMO-protein ligase ZBED1-like	protein_coding	+	XM_070545810.1;XM_070545814.1
age	Brain	Earl Grey	multi	rnd-1_family-140_2p16.2_1	META_chr2_0020301	chr2	NC_091742.1	53238707	53238916	+	LINE	LINE/rnd-1_family-140	Intergenic	-0.3968308018	0.06081668981	0.768255177	-0.7222201529	4.499980766e-06	0.07611679966	NA	NA	NA	NA	NA	197	107377385	gps2	G protein pathway suppressor 2	protein_coding	+	XM_015946922.3
age	Brain	Earl Grey	multi	rnd-1_family-417_2p15_2	META_chr2_0025787	chr2	NC_091742.1	63064090	63065713	-	DNA	DNA/rnd-1_family-417	Genic	0.7737136671	1.4871628e-05	0.08574107242	-0.3659335537	0.0429149931	0.799672001	NA	NA	NA	NA	NA	24381	107377208	LOC107377208	carboxy-terminal domain RNA polymerase II polypeptide A small phosphatase 1	protein_coding	+	XM_015946677.3;XM_070547256.1
age	Brain	Earl Grey	multi	rnd-1_family-810_2p13.2_1	META_chr2_0031061	chr2	NC_091742.1	72027630	72027772	+	LTR	LTR/rnd-1_family-810	Intergenic	0.7656842677	2.063541516e-05	0.09077427507	0.2891260153	0.114671864	0.8823070861	NA	NA	NA	NA	NA	11857	139061532	LOC139061532	uncharacterized LOC139061532	protein_coding	-	XM_070547862.1;XM_070547863.1
age	Brain	Earl Grey	multi	rnd-1_family-278_2p12_1	META_chr2_0033577	chr2	NC_091742.1	77019188	77019688	+	LTR	LTR/rnd-1_family-278	Genic	0.7738448346	1.479066025e-05	0.08574107242	0.3003351798	0.1006670647	0.8747195216	NA	NA	NA	NA	NA	15098	107377011	nhsl2	NHS-like 2	protein_coding	-	XM_070547984.1
age	Brain	Earl Grey	multi	rnd-1_family-327_2p12_7	META_chr2_0034901	chr2	NC_091742.1	80158168	80159144	-	DNA	DNA/rnd-1_family-327	Genic	0.7946524422	5.928883401e-06	0.07070934567	0.0722017907	0.6995062906	0.9877427927	NA	NA	NA	NA	NA	2897	129166521	LOC129166521	uncharacterized LOC129166521	lncRNA	-	XR_008565505.2;XR_011519081.1
age	Brain	Earl Grey	multi	rnd-1_family-560_2p11.2_1	META_chr2_0037282	chr2	NC_091742.1	84930131	84934826	-	DNA	DNA/rnd-1_family-560	Genic	0.7644318692	2.169220702e-05	0.09077427507	0.1690775827	0.3632080345	0.956810723	NA	NA	NA	NA	NA	109653	107397387	LOC107397387	E3 ubiquitin-protein ligase TRIM39	protein_coding	-	XM_070542333.1
age	Brain	Earl Grey	multi	rnd-1_family-884_2p11.2_9	META_chr2_0038033	chr2	NC_091742.1	86426159	86449909	+	Unknown	Unknown/rnd-1_family-884	Genic	0.7664135461	2.004112398e-05	0.09077427507	0.1632124512	0.38032987	0.9592849749	NA	NA	NA	NA	NA	39065	107373330	LOC107373330	NACHT, LRR and PYD domains-containing protein 12	protein_coding	-	XM_070548109.1
age	Brain	Earl Grey	multi	rnd-4_family-720_3p12.1_1	META_chr3_0027041	chr3	NC_091743.1	86332258	86332378	+	DNA	DNA/rnd-4_family-720	Genic	0.7699263874	1.738423679e-05	0.0882250017	NA	NA	NA	NA	NA	NA	NA	NA	25072	107384696	gpd2	glycerol-3-phosphate dehydrogenase 2 (mitochondrial)	protein_coding	-	XM_015958072.3;XR_008559867.2
age	Brain	Earl Grey	multi	rnd-1_family-809_4p16.3_3	META_chr4_0002057	chr4	NC_091744.1	3727879	3728852	+	LINE	LINE/rnd-1_family-809	Genic	0.7797898653	1.15045833e-05	0.08574107242	0.4239074322	0.01747687358	0.716307751	NA	NA	NA	NA	NA	14165	107391047	LOC107391047	phospholipid-transporting ATPase ABCA1	protein_coding	+	XM_015968092.3
age	Brain	Earl Grey	multi	rnd-1_family-410_4p16.2_1	META_chr4_0003128	chr4	NC_091744.1	5867226	5868175	+	LTR	LTR/rnd-1_family-410	Genic	-0.7807300961	1.104868779e-05	0.08574107242	-0.08535637991	0.6479951063	0.9842513789	NA	NA	NA	NA	NA	16494	107390436	LOC107390436	phospholipid phosphatase 3	protein_coding	-	XM_015967138.3
age	Brain	Earl Grey	multi	rnd-1_family-438_4p16.1_5	META_chr4_0005738	chr4	NC_091744.1	10889664	10889936	-	LTR	LTR/rnd-1_family-438	Genic	0.7604685154	2.535671307e-05	0.09670785191	0.2667623584	0.1468709595	0.8999764673	NA	NA	NA	NA	NA	8811	107389548	hhip	hedgehog interacting protein	protein_coding	-	XM_015965733.3
age	Brain	Earl Grey	multi	rnd-5_family-1368_4p15.33_1	META_chr4_0006394	chr4	NC_091744.1	12094690	12106780	-	LTR	LTR/rnd-5_family-1368	Intergenic	0.7951478614	5.794013724e-06	0.07070934567	0.542221291	0.00162720135	0.4543159598	NA	NA	NA	NA	NA	32596	129164243	LOC129164243	uncharacterized LOC129164243	protein_coding	+	XM_054743668.2;XM_054743669.2
age	Brain	Earl Grey	multi	rnd-1_family-1007_4q13.1_4	META_chr4_0018495	chr4	NC_091744.1	65345988	65346612	+	LINE	LINE/rnd-1_family-1007	Genic	-0.7916799268	6.797910564e-06	0.07721293416	-0.2319760614	0.2092156316	0.9246231656	NA	NA	NA	NA	NA	3924	107388685	LOC107388685	acyl-CoA Delta-6 desaturase	protein_coding	+	XM_015964321.3
age	Brain	Earl Grey	multi	rnd-4_family-340_4q21.1_2	META_chr4_0024860	chr4	NC_091744.1	79553946	79556018	-	LINE	LINE/rnd-4_family-340	Intergenic	0.746596777	4.282157587e-05	0.105299138	0.8136353053	2.62372275e-08	0.005325606201	NA	NA	NA	NA	NA	52981	107389090	LOC107389090	protein arginine N-methyltransferase 8-B	protein_coding	+	XM_015964985.3
age	Brain	Earl Grey	multi	rnd-1_family-113_4q21.1_1	META_chr4_0024872	chr4	NC_091744.1	79582525	79583806	-	Unknown	Unknown/rnd-1_family-113	Intergenic	0.7515509693	3.564997336e-05	0.105299138	0.7165572674	5.788944841e-06	0.08393101678	NA	NA	NA	NA	NA	25193	107389090	LOC107389090	protein arginine N-methyltransferase 8-B	protein_coding	+	XM_015964985.3
age	Brain	Earl Grey	multi	rnd-4_family-2442_5p15.2_1	META_chr5_0004814	chr5	NC_091745.1	10907828	10908206	-	DNA	DNA/rnd-4_family-2442	Genic	0.7609639346	2.487077191e-05	0.09670785191	0.122358777	0.5119916031	0.9741066644	NA	NA	NA	NA	NA	103030	107397023	asic2	acid-sensing (proton-gated) ion channel 2	protein_coding	+	XM_054741302.2
age	Brain	Earl Grey	multi	rnd-5_family-5565_5p14.1_2	META_chr5_0007640	chr5	NC_091745.1	24794833	24794957	-	DNA	DNA/rnd-5_family-5565	Genic	0.7138991079	0.0001305059913	0.1778796662	0.7074562013	8.571848187e-06	0.09638809605	NA	NA	NA	NA	NA	11811	107372659	gsg1l	gsg1-like	protein_coding	+	XM_070551502.1;XM_070551503.1
age	Brain	Earl Grey	multi	rnd-4_family-1997_5p14.1_2	META_chr5_0009013	chr5	NC_091745.1	28585087	28600008	-	DNA	DNA/rnd-4_family-1997	Genic	0.7753310923	1.38999609e-05	0.08574107242	0.3816380366	0.03413459913	0.784045128	NA	NA	NA	NA	NA	13334	107373137	LOC107373137	myosin phosphatase Rho-interacting protein	protein_coding	+	XM_054737980.2
age	Brain	Earl Grey	multi	rnd-1_family-970_5p13.2_3	META_chr5_0010827	chr5	NC_091745.1	35792366	35792681	-	LTR	LTR/rnd-1_family-970	Genic	0.7882119922	7.952362128e-06	0.07795987874	0.2863802119	0.1183137231	0.8864969067	NA	NA	NA	NA	NA	3336	107378696	chn2	chimerin 2	protein_coding	+	XM_070551625.1;XM_070551627.1;XM_070551628.1
age	Brain	Earl Grey	multi	rnd-1_family-111_5p12_1	META_chr5_0014068	chr5	NC_091745.1	43562022	43562213	+	Unknown	Unknown/rnd-1_family-111	Genic	-0.7575286243	2.841568958e-05	0.09967429938	NA	NA	NA	NA	NA	NA	NA	NA	18678	107378744	slc6a3	solute carrier family 6 member 3	protein_coding	-	XM_015949116.3
age	Brain	Earl Grey	multi	rnd-1_family-16_5q13.2_2	META_chr5_0028845	chr5	NC_091745.1	73331566	73332138	+	LINE	LINE/rnd-1_family-16	Genic	0.7710628227	1.659377012e-05	0.08795620039	0.1142689405	0.5404797333	0.9764532906	NA	NA	NA	NA	NA	20194	107379420	ephb6	eph receptor B6	protein_coding	+	XM_015950153.3;XM_015950154.3
age	Brain	Earl Grey	multi	rnd-1_family-1064_6p22.2_1	META_chr6_0002170	chr6	NC_091746.1	25129369	25130735	+	DNA	DNA/rnd-1_family-1064	Genic	-0.8570752649	1.767607281e-07	0.01405395089	-0.6789395277	2.682516897e-05	0.1238043341	NA	NA	NA	NA	NA	5058	107393025	odad3	outer dynein arm docking complex subunit 3	protein_coding	-	XM_015971160.3
age	Brain	Earl Grey	multi	rnd-4_family-1534_6q14.1_1	META_chr6_0033537	chr6	NC_091746.1	82420052	82420182	+	Unknown	Unknown/rnd-4_family-1534	Genic	0.7667432737	1.977740507e-05	0.09077427507	NA	NA	NA	NA	NA	NA	NA	NA	6459	107373893	LOC107373893	lysyl oxidase homolog 4	protein_coding	-	XM_070552610.1
age	Brain	Earl Grey	multi	rnd-5_family-438_7p15.3_1	META_chr7_0000997	chr7	NC_091747.1	24499868	24500081	+	LINE	LINE/rnd-5_family-438	Genic	-0.08422126881	0.7024121675	0.9780848747	0.7167595133	5.737694249e-06	0.08393101678	NA	NA	NA	NA	NA	16310	107396306	mlphb	melanophilin b	protein_coding	-	XM_015975963.3;XM_054734530.2;XM_054734531.2;XM_054734532.2;XM_054734533.2;XM_054734534.2;XM_054734535.2;XM_054734536.2;XM_054734537.2;XM_054734538.2;XM_054734539.2;XM_054734541.2;XM_054734542.2;XM_054734543.2;XM_054734544.2;XM_054734545.2
age	Brain	Earl Grey	multi	rnd-1_family-399_7p14.2_8	META_chr7_0005758	chr7	NC_091747.1	37102898	37103013	+	SINE	SINE/rnd-1_family-399	Genic	0.7758265115	1.361374356e-05	0.08574107242	0.5013676167	0.004062240432	0.5575047334	NA	NA	NA	NA	NA	6949	107374455	LOC107374455	leukocyte elastase inhibitor	protein_coding	-	XM_015942602.3
age	Brain	Earl Grey	multi	rnd-1_family-901_7p12.3_10	META_chr7_0011266	chr7	NC_091747.1	48029757	48030958	+	DNA	DNA/rnd-1_family-901	Genic	0.7609639346	2.487077191e-05	0.09670785191	0.03741549378	0.8416138466	0.9928048038	NA	NA	NA	NA	NA	16648	107382472	dlgap1b	discs, large (Drosophila) homolog-associated protein 1b	protein_coding	+	XM_070553151.1;XM_070553153.1;XM_070553155.1;XM_070553156.1
age	Brain	Earl Grey	multi	rnd-1_family-305_7q11.21_7	META_chr7_0022061	chr7	NC_091747.1	68403545	68404764	+	LINE	LINE/rnd-1_family-305	Genic	0.7596653645	2.616222777e-05	0.09670785191	-0.0426738875	0.8196945449	0.9919973947	NA	NA	NA	NA	NA	17949	107382360	LOC107382360	palmitoyltransferase ZDHHC5-A	protein_coding	+	XM_070553629.1
age	Brain	Earl Grey	multi	rnd-1_family-211_7q11.22_12	META_chr7_0023179	chr7	NC_091747.1	70208175	70208682	+	DNA	DNA/rnd-1_family-211	Intergenic	-0.7609639346	2.487077191e-05	0.09670785191	-0.5687155055	0.0008430991827	0.3718923102	NA	NA	NA	NA	NA	1562	107382330	zgc:174863	CD276 antigen homolog	protein_coding	+	XM_015954440.3;XM_015954441.3
age	Brain	Earl Grey	multi	rnd-4_family-396_8q12.1_2	META_chr8_0006351	chr8	NC_091748.1	56200081	56200352	+	Unknown	Unknown/rnd-4_family-396	Genic	0.7727837338	1.545693791e-05	0.08574107242	0.06291861692	0.7366797349	0.9893293267	NA	NA	NA	NA	NA	20185	107393157	bend5	BEN domain containing 5	protein_coding	-	XM_015971353.3
age	Brain	Earl Grey	multi	rnd-1_family-907_8q12.1_22	META_chr8_0007174	chr8	NC_091748.1	57971955	57973605	+	DNA	DNA/rnd-1_family-907	Genic	0.7599730962	2.585097361e-05	0.09670785191	-0.06148275735	0.7424844315	0.989888689	NA	NA	NA	NA	NA	32815	107392644	insrb	insulin receptor b	protein_coding	+	XM_015970534.3
age	Brain	Earl Grey	multi	rnd-5_family-2185_8q13.3_5	META_chr8_0014543	chr8	NC_091748.1	72203397	72207002	+	Unknown	Unknown/rnd-5_family-2185	Genic	0.787716573	8.130663635e-06	0.07795987874	0.3128744264	0.08657446851	0.8652514995	NA	NA	NA	NA	NA	12674	107392967	ankmy1	ankyrin repeat and MYND domain containing 1	protein_coding	+	XM_015971072.3;XM_015971073.3;XM_054752071.2
age	Brain	Earl Grey	multi	rnd-1_family-1044_8q21.13_17	META_chr8_0017224	chr8	NC_091748.1	76979090	76979522	-	Unknown	Unknown/rnd-1_family-1044	Intergenic	-0.8456806227	3.752057575e-07	0.01689826648	-0.5594121935	0.001068699122	0.4062237437	NA	NA	NA	NA	NA	3405	107393057	psmg4	proteasome (prosome, macropain) assembly chaperone 4	protein_coding	-	XM_015971202.3
age	Brain	Earl Grey	multi	rnd-1_family-972_8q21.13_47	META_chr8_0017224	chr8	NC_091748.1	76979411	76979693	-	LINE	LINE/rnd-1_family-972	Intergenic	-0.8684699072	7.785904745e-08	0.009285664647	-0.67833279	2.744714988e-05	0.1238043341	NA	NA	NA	NA	NA	3234	107393057	psmg4	proteasome (prosome, macropain) assembly chaperone 4	protein_coding	-	XM_015971202.3
age	Brain	Earl Grey	multi	rnd-5_family-500_9q12_20	META_chr9_0026382	chr9	NC_091749.1	68883127	68883249	+	Unknown	Unknown/rnd-5_family-500	Genic	0.7575286243	2.841568958e-05	0.09967429938	0.1513832129	0.4162581901	0.9639528844	NA	NA	NA	NA	NA	6539	129153261	LOC129153261	zinc finger protein 121	protein_coding	-	XM_054732595.2
age	Brain	Earl Grey	multi	rnd-4_family-4119_10p12.1_1	META_chr10_0000865	chr10	NC_091750.1	26471361	26471667	+	DNA	DNA/rnd-4_family-4119	Genic	-0.2459711119	0.2579112943	0.9011374643	0.7078228918	8.439734167e-06	0.09638809605	NA	NA	NA	NA	NA	504	107387157	nup98	nucleoporin 98 and 96 precursor	protein_coding	+	XM_015961955.3;XM_070555433.1;XM_070555435.1
age	Brain	Earl Grey	multi	rnd-1_family-160_10q11.22_1	META_chr10_0011522	chr10	NC_091750.1	46682024	46682569	-	LTR	LTR/rnd-1_family-160	Intergenic	0.4696574284	0.02375055741	0.6704262375	0.7663097618	5.023158548e-07	0.01489308124	NA	NA	NA	NA	NA	12975	107386437	chrdl2	chordin-like 2	protein_coding	-	XM_070555690.1
age	Brain	Earl Grey	multi	rnd-1_family-487_10q11.22_1	META_chr10_0011607	chr10	NC_091750.1	46821652	46822238	+	DNA	DNA/rnd-1_family-487	Intergenic	-0.9026538339	3.859814565e-09	0.0009206622691	-0.7756130738	2.975167515e-07	0.01489308124	NA	NA	NA	NA	NA	8319	107386443	LOC107386443	calpain-5	protein_coding	-	XM_070555299.1
age	Brain	Earl Grey	multi	rnd-1_family-846_10q21.1_9	META_chr10_0016751	chr10	NC_091750.1	56762034	56763171	+	DNA	DNA/rnd-1_family-846	Intergenic	0.803074569	3.974993148e-06	0.07070934567	-0.1112352518	0.5513527424	0.9776987063	NA	NA	NA	NA	NA	5799	107386753	LOC107386753	prenylcysteine oxidase-like	protein_coding	-	XM_015961360.3
age	Brain	Earl Grey	multi	rnd-5_family-177_10q21.1_8	META_chr10_0017472	chr10	NC_091750.1	58035295	58035448	-	Unknown	Unknown/rnd-5_family-177	Genic	0.7792944461	1.17514038e-05	0.08574107242	0.3571662812	0.04855197366	0.813462355	NA	NA	NA	NA	NA	5425	107386786	sh3pxd2b	SH3 and PX domains 2B	protein_coding	+	XM_015961402.3;XM_015961403.3;XM_015961404.3;XM_015961405.3;XM_015961406.3;XM_015961407.3;XM_015961408.3;XM_054730732.2
age	Brain	Earl Grey	multi	rnd-5_family-1368_11p15.3_1	META_chr11_0002046	chr11	NC_091751.1	13156253	13168334	-	LTR	LTR/rnd-5_family-1368	Intergenic	0.7584868385	2.738489542e-05	0.09896942698	0.5824682275	0.0005861033105	0.3508242111	NA	NA	NA	NA	NA	93829	139073068	LOC139073068	uncharacterized LOC139073068	protein_coding	-	XM_070556024.1
age	Brain	Earl Grey	multi	rnd-1_family-1069_11p14.3_1	META_chr11_0003169	chr11	NC_091751.1	22195232	22195958	-	DNA	DNA/rnd-1_family-1069	Genic	-0.7795697336	1.161368433e-05	0.08574107242	NA	NA	NA	NA	NA	NA	NA	NA	52067	107383208	fam49al	family with sequence similarity 49 member A, like	protein_coding	+	XM_054746025.2
age	Brain	Earl Grey	multi	rnd-1_family-38_11p14.3_7	META_chr11_0004943	chr11	NC_091751.1	25569493	25570262	+	DNA	DNA/rnd-1_family-38	Genic	-0.3913811903	0.06477811081	0.7736028722	-0.7062427259	9.022479296e-06	0.09638809605	NA	NA	NA	NA	NA	12853	107383255	gtf2h4	general transcription factor IIH, polypeptide 4	protein_coding	+	XM_054745496.1
age	Brain	Earl Grey	multi	rnd-1_family-864_11p11.2_7	META_chr11_0014962	chr11	NC_091751.1	47828774	47829349	+	DNA	DNA/rnd-1_family-864	Genic	0.7773127692	1.27859823e-05	0.08574107242	0.04813452713	0.7970727891	0.9916095081	NA	NA	NA	NA	NA	41981	129163637	LOC129163637	uncharacterized LOC129163637	lncRNA	+	XR_008563430.2
age	Brain	Earl Grey	multi	rnd-1_family-972_11q11_24	META_chr11_0017773	chr11	NC_091751.1	54080674	54081213	-	LINE	LINE/rnd-1_family-972	Intergenic	-0.7981203768	5.040222241e-06	0.07070934567	-0.5600189312	0.001052521577	0.4046207903	NA	NA	NA	NA	NA	23313	107383985	LOC107383985	uncharacterized protein KIAA0040 homolog	protein_coding	+	XM_015956961.3
age	Brain	Earl Grey	multi	rnd-1_family-816_11q13.4_1	META_chr11_0026183	chr11	NC_091751.1	70556117	70559329	-	Unknown	Unknown/rnd-1_family-816	Genic	0.7688906423	1.813332656e-05	0.08827044321	0.3302675748	0.06958751321	0.8468452696	NA	NA	NA	NA	NA	831	107396215	bcl6ab	BCL6A transcription repressor b	protein_coding	-	XM_015975806.3
age	Brain	Earl Grey	multi	rnd-5_family-27_12p11.1_5	META_chr12_0015952	chr12	NC_091752.1	35791740	35805983	-	DNA	DNA/rnd-5_family-27	Intergenic	0.8253684343	1.250327573e-06	0.03727929804	0.4354354492	0.01435151527	0.6998915235	NA	NA	NA	NA	NA	9541	107376049	LOC107376049	histone-lysine N-methyltransferase SETDB1-B	protein_coding	+	XM_054750380.2
age	Brain	Earl Grey	multi	rnd-1_family-848_12p11.1_3	META_chr12_0015953	chr12	NC_091752.1	35806168	35810830	-	LINE	LINE/rnd-1_family-848	Intergenic	0.7787990269	1.200287813e-05	0.08574107242	0.5557717671	0.001170412971	0.4182557295	NA	NA	NA	NA	NA	23969	107376049	LOC107376049	histone-lysine N-methyltransferase SETDB1-B	protein_coding	+	XM_054750380.2
age	Brain	Earl Grey	multi	rnd-5_family-4282_12p11.1_1	META_chr12_0015959	chr12	NC_091752.1	35828452	35829337	+	LINE	LINE/rnd-5_family-4282	Genic	0.7732155898	1.518264894e-05	0.08574107242	0.1487720845	0.4244364187	0.9657105042	NA	NA	NA	NA	NA	9886	107376050	LOC107376050	uncharacterized LOC107376050	protein_coding	-	XM_070543123.1
age	Brain	Earl Grey	multi	rnd-5_family-1368_12q13.11_1	META_chr12_0020867	chr12	NC_091752.1	46093932	46106078	+	LTR	LTR/rnd-5_family-1368	Intergenic	0.8164508882	2.022842841e-06	0.04740710865	0.1996167155	0.2816466386	0.9453256874	NA	NA	NA	NA	NA	18124	139062282	LOC139062282	uncharacterized LOC139062282	lncRNA	-	XR_011515858.1
age	Brain	Earl Grey	multi	rnd-5_family-6712_12q14.1_1	META_chr12_0026963	chr12	NC_091752.1	57934202	57934946	-	LTR	LTR/rnd-5_family-6712	Genic	0.7649272885	2.126861181e-05	0.09077427507	0.6581081987	5.723573228e-05	0.1613562737	NA	NA	NA	NA	NA	6882	107376481	dnaja3a	DnaJ heat shock protein family (Hsp40) member A3a	protein_coding	+	XM_015945583.3
age	Brain	Earl Grey	multi	rnd-4_family-720_12q14.1_4	META_chr12_0028335	chr12	NC_091752.1	60411599	60411860	-	DNA	DNA/rnd-4_family-720	Genic	0.7713677384	1.638713806e-05	0.08795620039	0.2613017187	0.1556406133	0.9022268343	NA	NA	NA	NA	NA	22989	107376423	sertad2b	SERTA domain containing 2b	protein_coding	-	XM_015945520.3
age	Brain	Earl Grey	multi	rnd-5_family-3954_12q14.1_3	META_chr12_0028339	chr12	NC_091752.1	60419003	60427730	-	DNA	DNA/rnd-5_family-3954	Genic	0.7644318692	2.169220702e-05	0.09077427507	0.2693915552	0.1427786232	0.8994009559	NA	NA	NA	NA	NA	16195	139062189	LOC139062189	uncharacterized LOC139062189	protein_coding	+	XM_070542780.1
age	Brain	Earl Grey	multi	rnd-1_family-240_12q14.1_5	META_chr12_0028342	chr12	NC_091752.1	60430519	60431198	+	DNA	DNA/rnd-1_family-240	Genic	0.8149646305	2.186262216e-06	0.04740710865	0.04489859254	0.8104600207	0.9919154114	NA	NA	NA	NA	NA	12727	139062189	LOC139062189	uncharacterized LOC139062189	protein_coding	+	XM_070542780.1
age	Brain	Earl Grey	multi	rnd-1_family-1093_12q14.2_5	META_chr12_0030044	chr12	NC_091752.1	63735362	63735672	+	SINE	SINE/rnd-1_family-1093	Intergenic	-0.8228913382	1.432888797e-06	0.03797553336	-0.6306027546	0.0001431313453	0.2441030116	NA	NA	NA	NA	NA	5783	107376393	rpusd1	RNA pseudouridine synthase domain containing 1	protein_coding	+	XM_015945451.3
age	Brain	Earl Grey	multi	rnd-1_family-46_12q15_2	META_chr12_0032429	chr12	NC_091752.1	67788619	67790149	+	LINE	LINE/rnd-1_family-46	Genic	-0.1609138366	0.4632654795	0.9499793658	-0.7086841974	8.136622509e-06	0.09638809605	NA	NA	NA	NA	NA	50143	107376247	usp43b	ubiquitin specific peptidase 43b	protein_coding	-	XM_054750748.2
age	Brain	Earl Grey	multi	rnd-5_family-2973_13q12.11_1	META_chr13_0001506	chr13	NC_091753.1	19171492	19172119	+	LTR	LTR/rnd-5_family-2973	Intergenic	-0.07866586834	0.7212542794	0.9803031641	-0.758399657	7.698241251e-07	0.01953226639	NA	NA	NA	NA	NA	3134	107380789	kcne4	potassium voltage-gated channel, Isk-related family, member 4	protein_coding	+	XM_015952144.3
age	Brain	Earl Grey	multi	rnd-1_family-370_13q12.12_1	META_chr13_0003067	chr13	NC_091753.1	22096727	22097286	-	DNA	DNA/rnd-1_family-370	Genic	-0.6138244238	0.00183696118	0.3947397887	-0.7853208776	1.676702738e-07	0.01489308124	NA	NA	NA	NA	NA	46229	139062474	LOC139062474	uncharacterized LOC139062474	lncRNA	+	XR_011516015.1
age	Brain	Earl Grey	multi	rnd-1_family-543_13q12.12_1	META_chr13_0003094	chr13	NC_091753.1	22146719	22152374	+	Unknown	Unknown/rnd-1_family-543	Genic	-0.3522430713	0.09926737868	0.8119663763	-0.73819758	2.137169135e-06	0.0433800454	NA	NA	NA	NA	NA	3204	139062474	LOC139062474	uncharacterized LOC139062474	lncRNA	+	XR_011516015.1
age	Brain	Earl Grey	multi	rnd-5_family-1368_13q13.3_1	META_chr13_0009923	chr13	NC_091753.1	36829139	36852913	+	LTR	LTR/rnd-5_family-1368	Intergenic	0.7981203768	5.040222241e-06	0.07070934567	0.590558064	0.0004696509664	0.3349006974	NA	NA	NA	NA	NA	60025	107380412	zgc:172282	leucine-rich repeat and fibronectin type III domain-containing protein 1-like protein	protein_coding	-	XM_015951654.3;XM_054742727.2
age	Brain	Earl Grey	multi	rnd-5_family-1368_13q21.1_1	META_chr13_0020174	chr13	NC_091753.1	57280380	57292461	+	LTR	LTR/rnd-5_family-1368	Intergenic	0.798615796	4.923401293e-06	0.07070934567	0.553547062	0.001236653741	0.4254487113	NA	NA	NA	NA	NA	30201	107379854	si:ch211-137a8.4	high mobility group nucleosome-binding domain-containing protein 5	protein_coding	+	XM_054742321.2
age	Brain	Earl Grey	multi	rnd-1_family-634_13q21.2_2	META_chr13_0021627	chr13	NC_091753.1	59942257	59942586	+	LTR	LTR/rnd-1_family-634	Genic	0.7736188196	1.493041875e-05	0.08574107242	0.4729965447	0.007204008483	0.6304344056	NA	NA	NA	NA	NA	5044	139062554	LOC139062554	uncharacterized LOC139062554	lncRNA	-	XR_011516105.1
age	Brain	Earl Grey	multi	rnd-5_family-1368_14p11.2_1	META_chr14_0001962	chr14	NC_091754.1	9774967	9787058	-	LTR	LTR/rnd-5_family-1368	Intergenic	0.7872211537	8.312483053e-06	0.07795987874	0.4376601543	0.01380566369	0.694973111	NA	NA	NA	NA	NA	9402	129156044	LOC129156044	zinc finger BED domain-containing protein 4-like	protein_coding	+	XM_054735659.2
age	Brain	Earl Grey	multi	rnd-1_family-600_14q11.2_10	META_chr14_0004496	chr14	NC_091754.1	15267676	15268291	-	DNA	DNA/rnd-1_family-600	Intergenic	-0.7867257345	8.497880085e-06	0.07795987874	-0.6030973106	0.0003292711462	0.2931365262	NA	NA	NA	NA	NA	10217	107390166	LOC107390166	arylsulfatase H	protein_coding	-	XM_054747052.2
age	Brain	Earl Grey	multi	rnd-1_family-138_14q21.1_7	META_chr14_0014192	chr14	NC_091754.1	35234061	35234539	+	LINE	LINE/rnd-1_family-138	Genic	0.7649272885	2.126861181e-05	0.09077427507	0.1363137449	0.4646585544	0.9697367642	NA	NA	NA	NA	NA	21882	107389592	cnot11	CCR4-NOT transcription complex, subunit 11	protein_coding	+	XM_015965807.3
age	Brain	Earl Grey	multi	rnd-5_family-1204_14q21.1_3	META_chr14_0015266	chr14	NC_091754.1	37175038	37175177	-	DNA	DNA/rnd-5_family-1204	Genic	0.8352768189	7.091936837e-07	0.02416577477	0.4402893511	0.01318304795	0.6891020806	NA	NA	NA	NA	NA	6512	139062642	LOC139062642	uncharacterized LOC139062642	lncRNA	+	XR_011516212.1
age	Brain	Earl Grey	multi	rnd-1_family-376_14q21.1_7	META_chr14_0015273	chr14	NC_091754.1	37187676	37188319	+	DNA	DNA/rnd-1_family-376	Genic	0.7693860615	1.777155175e-05	0.08827044321	0.6263555905	0.0001636217541	0.2441030116	NA	NA	NA	NA	NA	5987	139062642	LOC139062642	uncharacterized LOC139062642	lncRNA	+	XR_011516212.1
age	Brain	Earl Grey	multi	rnd-5_family-534_15q21.2_2	META_chr15_0012253	chr15	NC_091755.1	48633121	48633227	-	Unknown	Unknown/rnd-5_family-534	Intergenic	-0.7634410308	2.256169902e-05	0.09278498723	0.08817921778	0.6371365685	0.9835330384	NA	NA	NA	NA	NA	46524	107373594	LOC107373594	antigen WC1.1	protein_coding	+	XM_054738197.2;XM_054738198.2
age	Brain	Earl Grey	multi	rnd-1_family-972_15q21.3_41	META_chr15_0014184	chr15	NC_091755.1	52017569	52018890	-	LINE	LINE/rnd-1_family-972	Genic	0.7644318692	2.169220702e-05	0.09077427507	0.138336204	0.4579957986	0.9696629799	NA	NA	NA	NA	NA	6801	107391307	kdm5bb	lysine demethylase 5Bb	protein_coding	-	XM_054746391.2;XM_054746392.2
age	Brain	Earl Grey	multi	rnd-1_family-1071_16p12.1_11	META_chr16_0007487	chr16	NC_091756.1	28515617	28515719	+	DNA	DNA/rnd-1_family-1071	Genic	-0.7703769	1.706699871e-05	0.0882250017	0.02631851275	0.8882352264	0.9949777421	NA	NA	NA	NA	NA	28770	107388202	arhgap22b	Rho GTPase activating protein 22b	protein_coding	-	XM_015963622.3
age	Brain	Earl Grey	multi	rnd-5_family-4536_17q21.32_4	META_chr17_0012296	chr17	NC_091757.1	48509843	48510593	+	DNA	DNA/rnd-5_family-4536	Genic	-0.5543741164	0.0060495335	0.5214907763	-0.7679277291	4.593743556e-07	0.01489308124	NA	NA	NA	NA	NA	53188	107394032	ntrk2a	neurotrophic tyrosine kinase, receptor, type 2a	protein_coding	-	XM_070546125.1;XM_070546127.1
age	Brain	Earl Grey	multi	rnd-1_family-399_17q22_25	META_chr17_0016884	chr17	NC_091757.1	57035880	57036171	-	SINE	SINE/rnd-1_family-399	Genic	0.8436989458	4.250690657e-07	0.01689826648	0.5897490804	0.000480296188	0.3351280577	NA	NA	NA	NA	NA	361	107394315	LOC107394315	uncharacterized LOC107394315	lncRNA	-	XR_001573979.3
age	Brain	Earl Grey	multi	rnd-1_family-210_18q11.2_3	META_chr18_0009027	chr18	NC_091758.1	22894137	22895385	-	Unknown	Unknown/rnd-1_family-210	Intergenic	0.7887074114	7.77751966e-06	0.07795987874	0.258470276	0.1603331786	0.9050381896	NA	NA	NA	NA	NA	50371	107392080	grin3ba	glutamate receptor, ionotropic, N-methyl-D-aspartate 3Ba	protein_coding	+	XM_015969647.3
age	Brain	RepeatModeler2	multi	rnd-3_family-161_1p35.3_7	META_chr1_0002598	chr1	NC_091741.1	29586924	29587084	+	Unknown	Unknown/rnd-3_family-161	Intergenic	0.7782468579	1.228873475e-05	0.07548423659	0.3798178234	0.03507083207	0.7922664077	NA	NA	NA	NA	NA	253	107372317	psd2	pleckstrin and Sec7 domain containing 2	protein_coding	+	XM_070553938.1
age	Brain	RepeatModeler2	multi	rnd-5_family-434_1p34.2_1	META_chr1_0009992	chr1	NC_091741.1	43554680	43554907	-	LTR	LTR/rnd-5_family-434	Intergenic	0.2724805756	0.2084414782	0.8908940511	0.7315234649	2.935357788e-06	0.07677153948	NA	NA	NA	NA	NA	9020	139066222	LOC139066222	piggyBac transposable element-derived protein 4-like	protein_coding	+	XM_070548517.1
age	Brain	RepeatModeler2	multi	rnd-4_family-16_1p34.2_2	META_chr1_0009992	chr1	NC_091741.1	43562317	43571828	-	LTR	LTR/rnd-4_family-16	Intergenic	0.7079540772	0.0001572799833	0.2169015707	0.76590527	5.136076575e-07	0.02656387624	NA	NA	NA	NA	NA	16657	139066222	LOC139066222	piggyBac transposable element-derived protein 4-like	protein_coding	+	XM_070548517.1
age	Brain	RepeatModeler2	multi	rnd-1_family-202_1p33_98	META_chr1_0012623	chr1	NC_091741.1	49219005	49219265	-	Unknown	Unknown/rnd-1_family-202	Intergenic	-0.7966341191	5.405519298e-06	0.06362836766	-0.6000636219	0.0003592950022	0.3551015162	NA	NA	NA	NA	NA	27803	107384729	gpr37b	G protein-coupled receptor 37b	protein_coding	-	XM_015958131.3
age	Brain	RepeatModeler2	multi	rnd-1_family-350_1p31.3_6	META_chr1_0019294	chr1	NC_091741.1	61734006	61735225	+	DNA	DNA/rnd-1_family-350	Genic	0.7822669614	1.033772105e-05	0.07548423659	0.2020436664	0.2757162106	0.9429003756	NA	NA	NA	NA	NA	4773	107381859	syn3	synapsin III	protein_coding	-	XM_054740043.2
age	Brain	RepeatModeler2	multi	rnd-1_family-324_1p31.3_9	META_chr1_0019745	chr1	NC_091741.1	62509559	62510637	+	Unknown	Unknown/rnd-1_family-324	Genic	-0.7797898653	1.15045833e-05	0.07548423659	-0.5084462236	0.003494376207	0.5635231449	NA	NA	NA	NA	NA	76159	107381788	atp23	ATP23 metallopeptidase and ATP synthase assembly factor homolog	protein_coding	-	XM_070554601.1
age	Brain	RepeatModeler2	multi	rnd-4_family-870_1p22.2_1	META_chr1_0032337	chr1	NC_091741.1	89264076	89264599	-	DNA	DNA/rnd-4_family-870	Genic	0.7951478614	5.794013724e-06	0.06510127484	-0.1003139725	0.5913159991	0.9793677941	NA	NA	NA	NA	NA	16139	107377200	mid2	midline 2	protein_coding	-	XM_015946671.3;XM_015946679.3
age	Brain	RepeatModeler2	multi	rnd-5_family-778_2p21_1	META_chr2_0016866	chr2	NC_091742.1	42736598	42736739	-	Unknown	Unknown/rnd-5_family-778	Genic	-0.7841692572	9.513765009e-06	0.07548423659	NA	NA	NA	NA	NA	NA	NA	NA	7103	139063552	LOC139063552	E3 SUMO-protein ligase ZBED1-like	protein_coding	+	XM_070545810.1;XM_070545814.1
age	Brain	RepeatModeler2	multi	rnd-1_family-394_2p15_3	META_chr2_0025787	chr2	NC_091742.1	63064092	63065707	-	DNA	DNA/rnd-1_family-394	Genic	0.8379408634	6.0506586e-07	0.02160810146	-0.3743670982	0.03799918662	0.7998790339	NA	NA	NA	NA	NA	24383	107377208	LOC107377208	carboxy-terminal domain RNA polymerase II polypeptide A small phosphatase 1	protein_coding	+	XM_015946677.3;XM_070547256.1
age	Brain	RepeatModeler2	multi	rnd-1_family-347_2p12_13	META_chr2_0034901	chr2	NC_091742.1	80158516	80159037	+	DNA	DNA/rnd-1_family-347	Genic	0.8868004186	1.751184133e-08	0.00432876957	-0.02892116546	0.8772619948	0.9957988534	NA	NA	NA	NA	NA	3004	129166521	LOC129166521	uncharacterized LOC129166521	lncRNA	-	XR_008565505.2;XR_011519081.1
age	Brain	RepeatModeler2	multi	rnd-4_family-1477_3p14.2_3	META_chr3_0014072	chr3	NC_091743.1	61744978	61748266	+	LTR	LTR/rnd-4_family-1477	Genic	0.7832577999	9.901026656e-06	0.07548423659	0.1917291249	0.3014823933	0.9481539952	NA	NA	NA	NA	NA	34182	107385334	LOC107385334	zinc finger E-box-binding homeobox protein zag-1	protein_coding	+	XM_070549373.1
age	Brain	RepeatModeler2	multi	rnd-3_family-82_3p12.1_1	META_chr3_0027041	chr3	NC_091743.1	86332259	86332377	+	DNA	DNA/rnd-3_family-82	Genic	0.7699263874	1.738423679e-05	0.09549393057	NA	NA	NA	NA	NA	NA	NA	NA	25073	107384696	gpd2	glycerol-3-phosphate dehydrogenase 2 (mitochondrial)	protein_coding	-	XM_015958072.3;XR_008559867.2
age	Brain	RepeatModeler2	multi	rnd-3_family-284_3p11.2_1	META_chr3_0027689	chr3	NC_091743.1	87395806	87395906	+	LTR	LTR/rnd-3_family-284	Genic	-0.7802852845	1.126234228e-05	0.07548423659	0.0006069825374	0.9974143403	0.9996013807	NA	NA	NA	NA	NA	89650	107384730	ank2b	ankyrin 2b, neuronal	protein_coding	-	XM_070549713.1
age	Brain	RepeatModeler2	multi	rnd-4_family-16_4p15.33_1	META_chr4_0006394	chr4	NC_091744.1	12094661	12106776	-	LTR	LTR/rnd-4_family-16	Intergenic	0.8045608267	3.69693314e-06	0.06181468206	0.5616368985	0.001010424999	0.4293081833	NA	NA	NA	NA	NA	32567	129164243	LOC129164243	uncharacterized LOC129164243	protein_coding	+	XM_054743668.2;XM_054743669.2
age	Brain	RepeatModeler2	multi	rnd-5_family-1084_4q12_5	META_chr4_0017012	chr4	NC_091744.1	61860387	61860513	+	DNA	DNA/rnd-5_family-1084	Genic	0.8042641139	3.751027468e-06	0.06181468206	-0.07202859444	0.7001939349	0.9868580381	NA	NA	NA	NA	NA	5668	107388580	plxnb2b	plexin b2b	protein_coding	-	XM_054732889.2
age	Brain	RepeatModeler2	multi	rnd-1_family-750_4q13.1_8	META_chr4_0018495	chr4	NC_091744.1	65345988	65346610	+	LINE	LINE/rnd-1_family-750	Genic	-0.7916799268	6.797910564e-06	0.0700159296	-0.2319760614	0.2092156316	0.9277855544	NA	NA	NA	NA	NA	3924	107388685	LOC107388685	acyl-CoA Delta-6 desaturase	protein_coding	+	XM_015964321.3
age	Brain	RepeatModeler2	multi	rnd-1_family-257_4q21.1_9	META_chr4_0024860	chr4	NC_091744.1	79553946	79556018	+	LINE	LINE/rnd-1_family-257	Intergenic	0.746596777	4.282157587e-05	0.1392777389	0.8229386173	1.330967356e-08	0.002762409438	NA	NA	NA	NA	NA	52981	107389090	LOC107389090	protein arginine N-methyltransferase 8-B	protein_coding	+	XM_015964985.3
age	Brain	RepeatModeler2	multi	rnd-1_family-1070_4q21.1_2	META_chr4_0024872	chr4	NC_091744.1	79582525	79583804	-	LTR	LTR/rnd-1_family-1070	Intergenic	0.7664135461	2.004112398e-05	0.0983784697	0.7060404799	9.099630817e-06	0.1259079518	NA	NA	NA	NA	NA	25195	107389090	LOC107389090	protein arginine N-methyltransferase 8-B	protein_coding	+	XM_015964985.3
age	Brain	RepeatModeler2	multi	rnd-1_family-345_5p14.1_2	META_chr5_0009013	chr5	NC_091745.1	28585089	28600008	-	DNA	DNA/rnd-1_family-345	Genic	0.7778081884	1.252009054e-05	0.07548423659	0.3573685271	0.04841561954	0.8134553081	NA	NA	NA	NA	NA	13336	107373137	LOC107373137	myosin phosphatase Rho-interacting protein	protein_coding	+	XM_054737980.2
age	Brain	RepeatModeler2	multi	rnd-1_family-441_5p12_4	META_chr5_0013780	chr5	NC_091745.1	42953958	42955017	-	LTR	LTR/rnd-1_family-441	Intergenic	-0.77968829	1.155481303e-05	0.07548423659	-0.2725796855	0.1379282731	0.8964877953	NA	NA	NA	NA	NA	67680	107378740	sox4b	SRY-box transcription factor 4b	protein_coding	+	XM_015949111.3
age	Brain	RepeatModeler2	multi	rnd-1_family-492_5q13.2_9	META_chr5_0028845	chr5	NC_091745.1	73331601	73332127	+	LINE	LINE/rnd-1_family-492	Genic	0.8249317364	1.280928031e-06	0.0335489401	0.1142804613	0.5404386363	0.9748797004	NA	NA	NA	NA	NA	20229	107379420	ephb6	eph receptor B6	protein_coding	+	XM_015950153.3;XM_015950154.3
age	Brain	RepeatModeler2	multi	rnd-1_family-924_6p22.2_1	META_chr6_0002170	chr6	NC_091746.1	25129371	25130194	+	Unknown	Unknown/rnd-1_family-924	Genic	-0.8327997227	8.199942341e-07	0.02533689934	-0.6722654126	3.441871656e-05	0.16558268	NA	NA	NA	NA	NA	5060	107393025	odad3	outer dynein arm docking complex subunit 3	protein_coding	-	XM_015971160.3
age	Brain	RepeatModeler2	multi	rnd-1_family-500_6p21.33_14	META_chr6_0005897	chr6	NC_091746.1	31644645	31646271	+	Unknown	Unknown/rnd-1_family-500	Intergenic	0.7765137809	1.322528641e-05	0.07602725052	-0.06937034793	0.7107769406	0.9881259292	NA	NA	NA	NA	NA	8693	107396771	LOC107396771	elongation factor 1-alpha 1	protein_coding	+	XM_015976611.3
age	Brain	RepeatModeler2	multi	rnd-1_family-599_6p12.1_8	META_chr6_0018083	chr6	NC_091746.1	55855595	55856622	-	DNA	DNA/rnd-1_family-599	Genic	0.7768173499	1.305683527e-05	0.07602725052	0.04409405408	0.8137967628	0.9927852901	NA	NA	NA	NA	NA	187670	129163039	LOC129163039	general transcription factor II-I repeat domain-containing protein 2	protein_coding	-	XM_070552343.1
age	Brain	RepeatModeler2	multi	rnd-1_family-202_6p12.1_173	META_chr6_0018647	chr6	NC_091746.1	56869528	56870553	-	Unknown	Unknown/rnd-1_family-202	Intergenic	0.7778081884	1.252009054e-05	0.07548423659	0.4119749234	0.02128689924	0.7474326934	NA	NA	NA	NA	NA	61291	107374660	eng	endoglin	protein_coding	-	XM_015942802.3;XM_015942803.3
age	Brain	RepeatModeler2	multi	rnd-1_family-571_7p12.2_2	META_chr7_0012305	chr7	NC_091747.1	50230962	50231233	+	LINE	LINE/rnd-1_family-571	Intergenic	0.7656118644	2.069525357e-05	0.0983784697	0.06107826552	0.7441221787	0.9890922801	NA	NA	NA	NA	NA	2038	107382827	gars1	glycyl-tRNA synthetase 1	protein_coding	+	XM_070553177.1;XM_070553178.1
age	Brain	RepeatModeler2	multi	rnd-1_family-363_7q11.1_4	META_chr7_0019612	chr7	NC_091747.1	63605708	63605986	-	LTR	LTR/rnd-1_family-363	Genic	0.7678998038	1.887636066e-05	0.0983784697	0.3231889679	0.07615690312	0.852165674	NA	NA	NA	NA	NA	5534	107383139	LOC107383139	nebulin	protein_coding	+	XM_070553510.1;XM_070553511.1;XM_070553512.1
age	Brain	RepeatModeler2	multi	rnd-1_family-263_8q11.23_3	META_chr8_0004849	chr8	NC_091748.1	53174339	53174937	-	Unknown	Unknown/rnd-1_family-263	Genic	0.7778081884	1.252009054e-05	0.07548423659	-0.1597742707	0.3905813437	0.9615881677	NA	NA	NA	NA	NA	50572	107393259	sema6bb	sema domain, transmembrane domain (TM), and cytoplasmic domain, (semaphorin) 6Bb	protein_coding	+	XM_015971502.3
age	Brain	RepeatModeler2	multi	rnd-1_family-409_8q13.3_5	META_chr8_0014543	chr8	NC_091748.1	72203414	72203929	+	Unknown	Unknown/rnd-1_family-409	Genic	0.8090195998	2.963099326e-06	0.05634242196	0.08393205362	0.653501246	0.9832046221	NA	NA	NA	NA	NA	15747	107392967	ankmy1	ankyrin repeat and MYND domain containing 1	protein_coding	+	XM_015971072.3;XM_015971073.3;XM_054752071.2
age	Brain	RepeatModeler2	multi	rnd-1_family-578_8q21.13_14	META_chr8_0017224	chr8	NC_091748.1	76979090	76979438	-	DNA	DNA/rnd-1_family-578	Intergenic	-0.8640111341	1.082499091e-07	0.008919467759	-0.5618391444	0.001005268052	0.4293053064	NA	NA	NA	NA	NA	3489	107393057	psmg4	proteasome (prosome, macropain) assembly chaperone 4	protein_coding	-	XM_015971202.3
age	Brain	RepeatModeler2	multi	rnd-1_family-760_8q21.13_30	META_chr8_0017224	chr8	NC_091748.1	76979398	76979693	-	LINE	LINE/rnd-1_family-760	Intergenic	-0.8734240995	5.322337854e-08	0.006578170082	-0.7155460378	6.051464937e-06	0.1055947646	NA	NA	NA	NA	NA	3234	107393057	psmg4	proteasome (prosome, macropain) assembly chaperone 4	protein_coding	-	XM_015971202.3
age	Brain	RepeatModeler2	multi	rnd-1_family-202_10q11.22_8	META_chr10_0011522	chr10	NC_091750.1	46682024	46682564	-	Unknown	Unknown/rnd-1_family-202	Intergenic	0.4518223362	0.03043676707	0.7130102051	0.7709614178	3.877564082e-07	0.02656387624	NA	NA	NA	NA	NA	12980	107386437	chrdl2	chordin-like 2	protein_coding	-	XM_070555690.1
age	Brain	RepeatModeler2	multi	rnd-4_family-250_10q21.1_6	META_chr10_0016743	chr10	NC_091750.1	56737177	56737539	+	DNA	DNA/rnd-4_family-250	Intergenic	0.7862303153	8.686915274e-06	0.07548423659	0.4807385336	0.006190429101	0.6261885408	NA	NA	NA	NA	NA	5288	107386763	bnip1b	BCL2 interacting protein 1b	protein_coding	-	XM_015961371.3
age	Brain	RepeatModeler2	multi	rnd-1_family-421_10q21.1_14	META_chr10_0016751	chr10	NC_091750.1	56762034	56762355	+	Unknown	Unknown/rnd-1_family-421	Intergenic	0.7659181269	2.044317742e-05	0.0983784697	0.1017296939	0.5860651267	0.9788675473	NA	NA	NA	NA	NA	6615	107386753	LOC107386753	prenylcysteine oxidase-like	protein_coding	-	XM_015961360.3
age	Brain	RepeatModeler2	multi	rnd-3_family-48_10q21.1_8	META_chr10_0017472	chr10	NC_091750.1	58035334	58035453	-	Unknown	Unknown/rnd-3_family-48	Genic	0.8491485573	3.003357688e-07	0.01484805981	0.3765818888	0.03678642919	0.7989666278	NA	NA	NA	NA	NA	5464	107386786	sh3pxd2b	SH3 and PX domains 2B	protein_coding	+	XM_015961402.3;XM_015961403.3;XM_015961404.3;XM_015961405.3;XM_015961406.3;XM_015961407.3;XM_015961408.3;XM_054730732.2
age	Brain	RepeatModeler2	multi	rnd-1_family-480_11p14.3_1	META_chr11_0003169	chr11	NC_091751.1	22195234	22195951	+	DNA	DNA/rnd-1_family-480	Genic	-0.7795697336	1.161368433e-05	0.07548423659	NA	NA	NA	NA	NA	NA	NA	NA	52069	107383208	fam49al	family with sequence similarity 49 member A, like	protein_coding	+	XM_054746025.2
age	Brain	RepeatModeler2	multi	rnd-1_family-760_11q11_9	META_chr11_0017773	chr11	NC_091751.1	54080674	54081213	-	LINE	LINE/rnd-1_family-760	Intergenic	-0.7981203768	5.040222241e-06	0.06229487879	-0.5664908004	0.0008928509916	0.4171799984	NA	NA	NA	NA	NA	23313	107383985	LOC107383985	uncharacterized protein KIAA0040 homolog	protein_coding	+	XM_015956961.3
age	Brain	RepeatModeler2	multi	rnd-1_family-584_11q13.4_1	META_chr11_0026183	chr11	NC_091751.1	70556285	70559329	+	LINE	LINE/rnd-1_family-584	Genic	0.7941570229	6.066518501e-06	0.06519951195	0.3084250163	0.09139089826	0.8650168525	NA	NA	NA	NA	NA	999	107396215	bcl6ab	BCL6A transcription repressor b	protein_coding	-	XM_015975806.3
age	Brain	RepeatModeler2	multi	rnd-1_family-537_12p12.2_1	META_chr12_0009153	chr12	NC_091752.1	20644630	20644746	+	DNA	DNA/rnd-1_family-537	Intergenic	-0.03171466623	0.8857753843	0.9938078217	0.7313509792	2.959167791e-06	0.07677153948	NA	NA	NA	NA	NA	40609	129166771	LOC129166771	uncharacterized LOC129166771	protein_coding	+	XM_070541944.1
age	Brain	RepeatModeler2	multi	rnd-1_family-443_12p11.1_2	META_chr12_0015962	chr12	NC_091752.1	35832831	35833252	+	Unknown	Unknown/rnd-1_family-443	Genic	0.7674043846	1.925781883e-05	0.0983784697	0.4807385336	0.006190429101	0.6261885408	NA	NA	NA	NA	NA	5971	107376050	LOC107376050	uncharacterized LOC107376050	protein_coding	-	XM_070543123.1
age	Brain	RepeatModeler2	multi	rnd-1_family-142_12q12_6	META_chr12_0018182	chr12	NC_091752.1	40599712	40601639	+	DNA	DNA/rnd-1_family-142	Genic	0.7678998038	1.887636066e-05	0.0983784697	0.08575226683	0.6464679101	0.9828538179	NA	NA	NA	NA	NA	6865	107376117	LOC107376117	uncharacterized LOC107376117	protein_coding	-	XM_015945055.3
age	Brain	RepeatModeler2	multi	rnd-1_family-137_12q14.1_22	META_chr12_0028359	chr12	NC_091752.1	60460522	60462084	-	Unknown	Unknown/rnd-1_family-137	Genic	0.8010928921	4.374443687e-06	0.06229487879	0.05056147808	0.7870691252	0.9912703417	NA	NA	NA	NA	NA	2871	107376421	LOC107376421	3'-5' exoribonuclease HELZ2	protein_coding	-	XM_070542778.1
age	Brain	RepeatModeler2	multi	rnd-4_family-722_12q14.2_2	META_chr12_0030043	chr12	NC_091752.1	63734973	63735339	-	Unknown	Unknown/rnd-4_family-722	Intergenic	-0.7981203768	5.040222241e-06	0.06229487879	-0.6342431811	0.0001274218764	0.2783819267	NA	NA	NA	NA	NA	6116	107376393	rpusd1	RNA pseudouridine synthase domain containing 1	protein_coding	+	XM_015945451.3
age	Brain	RepeatModeler2	multi	rnd-1_family-461_12q14.2_6	META_chr12_0030044	chr12	NC_091752.1	63735362	63735672	+	SINE	SINE/rnd-1_family-461	Intergenic	-0.8585615226	1.594764087e-07	0.009855283237	-0.6289847873	0.0001506506799	0.3006480573	NA	NA	NA	NA	NA	5783	107376393	rpusd1	RNA pseudouridine synthase domain containing 1	protein_coding	+	XM_015945451.3
age	Brain	RepeatModeler2	multi	rnd-5_family-1256_13q12.11_2	META_chr13_0001506	chr13	NC_091753.1	19171572	19172117	-	Unknown	Unknown/rnd-5_family-1256	Intergenic	-0.1089474863	0.6207176974	0.9725162154	-0.7472927598	1.365466211e-06	0.04723352443	NA	NA	NA	NA	NA	3136	107380789	kcne4	potassium voltage-gated channel, Isk-related family, member 4	protein_coding	+	XM_015952144.3
age	Brain	RepeatModeler2	multi	rnd-1_family-345_13q12.12_2	META_chr13_0003067	chr13	NC_091753.1	22096727	22097281	-	DNA	DNA/rnd-1_family-345	Genic	-0.6257144853	0.001406360386	0.3973024346	-0.7832984184	1.893993188e-07	0.01965481961	NA	NA	NA	NA	NA	46234	139062474	LOC139062474	uncharacterized LOC139062474	lncRNA	+	XR_011516015.1
age	Brain	RepeatModeler2	multi	rnd-4_family-16_13q13.3_4	META_chr13_0009923	chr13	NC_091753.1	36829147	36852942	+	LTR	LTR/rnd-4_family-16	Intergenic	0.7981203768	5.040222241e-06	0.06229487879	0.590558064	0.0004696509664	0.3765490927	NA	NA	NA	NA	NA	60033	107380412	zgc:172282	leucine-rich repeat and fibronectin type III domain-containing protein 1-like protein	protein_coding	-	XM_015951654.3;XM_054742727.2
age	Brain	RepeatModeler2	multi	rnd-1_family-945_13q21.1_50	META_chr13_0020147	chr13	NC_091753.1	57208011	57208406	+	DNA	DNA/rnd-1_family-945	Genic	0.7656781843	2.064043691e-05	0.0983784697	NA	NA	NA	NA	NA	NA	NA	NA	4100	107379859	clip3	CAP-GLY domain containing linker protein 3	protein_coding	+	XM_015950811.3
age	Brain	RepeatModeler2	multi	rnd-4_family-16_13q21.1_3	META_chr13_0020174	chr13	NC_091753.1	57280382	57292490	+	LTR	LTR/rnd-4_family-16	Intergenic	0.798615796	4.923401293e-06	0.06229487879	0.553547062	0.001236653741	0.4572479521	NA	NA	NA	NA	NA	30172	107379854	si:ch211-137a8.4	high mobility group nucleosome-binding domain-containing protein 5	protein_coding	+	XM_054742321.2
age	Brain	RepeatModeler2	multi	rnd-1_family-137_13q21.2_4	META_chr13_0021244	chr13	NC_091753.1	59159154	59159562	-	Unknown	Unknown/rnd-1_family-137	Genic	0.7837532191	9.688842761e-06	0.07548423659	0.3755706592	0.03733621884	0.7994890297	NA	NA	NA	NA	NA	25581	107379803	galnt17	polypeptide N-acetylgalactosaminyltransferase 17	protein_coding	-	XM_054743339.2
age	Brain	RepeatModeler2	multi	rnd-1_family-474_13q21.32_2	META_chr13_0023962	chr13	NC_091753.1	65090538	65090959	+	DNA	DNA/rnd-1_family-474	Intergenic	0.7751263822	1.40197659e-05	0.07876272622	0.4198295884	0.01870950127	0.7324956256	NA	NA	NA	NA	NA	748	107395010	psma6l	proteasome 20S subunit alpha 6, like	protein_coding	+	XM_015974269.3
age	Brain	RepeatModeler2	multi	rnd-4_family-16_14p11.2_2	META_chr14_0001962	chr14	NC_091754.1	9774936	9787050	-	LTR	LTR/rnd-4_family-16	Intergenic	0.7872211537	8.312483053e-06	0.07548423659	0.4348287115	0.01450347256	0.7051256095	NA	NA	NA	NA	NA	9410	129156044	LOC129156044	zinc finger BED domain-containing protein 4-like	protein_coding	+	XM_054735659.2
age	Brain	RepeatModeler2	multi	rnd-1_family-695_14q21.1_2	META_chr14_0015272	chr14	NC_091754.1	37181063	37181622	+	DNA	DNA/rnd-1_family-695	Genic	0.8238821766	1.357207184e-06	0.0335489401	0.5201764865	0.002703386566	0.5376188235	NA	NA	NA	NA	NA	67	139062642	LOC139062642	uncharacterized LOC139062642	lncRNA	+	XR_011516212.1
age	Brain	RepeatModeler2	multi	rnd-1_family-395_14q21.1_9	META_chr14_0015273	chr14	NC_091754.1	37188317	37188791	+	DNA	DNA/rnd-1_family-395	Genic	0.7847440576	9.276468062e-06	0.07548423659	0.6117938848	0.0002551351875	0.3448745855	NA	NA	NA	NA	NA	6628	139062642	LOC139062642	uncharacterized LOC139062642	lncRNA	+	XR_011516212.1
age	Brain	RepeatModeler2	multi	rnd-5_family-1853_15q15.1_1	META_chr15_0007903	chr15	NC_091755.1	40004129	40015601	-	Unknown	Unknown/rnd-5_family-1853	Intergenic	0.815955469	2.0760703e-06	0.0451337294	0.2511894231	0.17286293	0.9137279575	NA	NA	NA	NA	NA	12626	107390442	pfdn4	prefoldin subunit 4	protein_coding	-	XM_015967142.1
age	Brain	RepeatModeler2	multi	rnd-5_family-729_17p11.1_1	META_chr17_0002373	chr17	NC_091757.1	24591561	24591915	-	DNA	DNA/rnd-5_family-729	Genic	0.8149226999	2.191037508e-06	0.0451337294	NA	NA	NA	NA	NA	NA	NA	NA	1475	107373233	fam151b	family with sequence similarity 151 member B	protein_coding	+	XM_054737778.1;XM_054737779.2;XM_054737780.2;XM_054737781.2;XM_054737782.2
age	Brain	RepeatModeler2	multi	rnd-1_family-337_17q21.32_4	META_chr17_0012296	chr17	NC_091757.1	48509843	48510608	+	DNA	DNA/rnd-1_family-337	Genic	-0.5870717855	0.003229415447	0.4782998405	-0.7618603517	6.399422845e-07	0.02656387624	NA	NA	NA	NA	NA	53173	107394032	ntrk2a	neurotrophic tyrosine kinase, receptor, type 2a	protein_coding	-	XM_070546125.1;XM_070546127.1
age	Brain	RepeatModeler2	multi	rnd-1_family-715_17q22_2	META_chr17_0016884	chr17	NC_091757.1	57035880	57036168	-	SINE	SINE/rnd-1_family-715	Genic	0.837753915	6.119021737e-07	0.02160810146	0.6026928187	0.0003331414707	0.3545804056	NA	NA	NA	NA	NA	361	107394315	LOC107394315	uncharacterized LOC107394315	lncRNA	-	XR_001573979.3
age	Brain	RepeatModeler2	multi	rnd-1_family-145_18p11.21_14	META_chr18_0003665	chr18	NC_091758.1	11743649	11743869	-	LTR	LTR/rnd-1_family-145	Genic	0.7901664013	7.282156677e-06	0.07200334364	0.0730844854	0.6960053473	0.9866448392	NA	NA	NA	NA	NA	8550	107391590	rcn3	reticulocalbin 3, EF-hand calcium binding domain	protein_coding	+	XM_015968947.3;XM_015968948.3
age	Brain	RepeatModeler2	multi	rnd-1_family-858_18q12.1_2	META_chr18_0013890	chr18	NC_091758.1	33380041	33381064	-	Unknown	Unknown/rnd-1_family-858	Genic	0.7892028306	7.606078186e-06	0.07231361818	0.2190323231	0.236473516	0.9348227834	NA	NA	NA	NA	NA	13359	107392442	acp7	acid phosphatase 7, tartrate resistant (putative)	protein_coding	-	XM_070547184.1
age	Brain	RepeatModeler2 + MCHelper	multi	rnd-5_family-2448_s_1_inc_1p34.2_2	META_chr1_0009989	chr1	NC_091741.1	43527124	43529123	-	Unknown	Unknown/rnd-5_family-2448_s_1_inc	Genic	0.8001020537	4.587165108e-06	0.05006429842	0.5062215186	0.003664977567	0.5466091477	NA	NA	NA	NA	NA	16537	139066222	LOC139066222	piggyBac transposable element-derived protein 4-like	protein_coding	+	XM_070548517.1
age	Brain	RepeatModeler2 + MCHelper	multi	rnd-1_family-381_inc_1p34.2_7	META_chr1_0009992	chr1	NC_091741.1	43554043	43554646	-	DNA	DNA/rnd-1_family-381_inc	Intergenic	0.4914558745	0.0172368459	0.6344270596	0.7268718089	3.642215708e-06	0.06786176308	NA	NA	NA	NA	NA	8383	139066222	LOC139066222	piggyBac transposable element-derived protein 4-like	protein_coding	+	XM_070548517.1
age	Brain	RepeatModeler2 + MCHelper	multi	rnd-5_family-3999_1p34.2_3	META_chr1_0009992	chr1	NC_091741.1	43554718	43555396	-	LTR	LTR/rnd-5_family-3999	Intergenic	0.5291077358	0.009429925464	0.5687757279	0.6955236925	1.403499808e-05	0.09648610292	NA	NA	NA	NA	NA	9058	139066222	LOC139066222	piggyBac transposable element-derived protein 4-like	protein_coding	+	XM_070548517.1
age	Brain	RepeatModeler2 + MCHelper	multi	rnd-4_family-16_inc_1p34.2_1	META_chr1_0009992	chr1	NC_091741.1	43562317	43571828	-	LTR	LTR/rnd-4_family-16_inc	Intergenic	0.7193487195	0.0001095423353	0.1670608055	0.76590527	5.136076575e-07	0.01594922979	NA	NA	NA	NA	NA	16657	139066222	LOC139066222	piggyBac transposable element-derived protein 4-like	protein_coding	+	XM_070548517.1
age	Brain	RepeatModeler2 + MCHelper	multi	rnd-1_family-616_unconfirmed_1p33_92	META_chr1_0012623	chr1	NC_091741.1	49219005	49219266	-	Unknown	Unknown/rnd-1_family-616_unconfirmed	Intergenic	-0.7966341191	5.405519298e-06	0.0513583089	-0.602086081	0.0003390224724	0.3001941443	NA	NA	NA	NA	NA	27802	107384729	gpr37b	G protein-coupled receptor 37b	protein_coding	-	XM_015958131.3
age	Brain	RepeatModeler2 + MCHelper	multi	rnd-5_family-5861_inc_1p33_27	META_chr1_0012624	chr1	NC_091741.1	49219585	49219961	-	LTR	LTR/rnd-5_family-5861_inc	Intergenic	-0.7218258156	0.0001010276608	0.1611464932	-0.71048989	7.532861434e-06	0.09205707092	NA	NA	NA	NA	NA	27107	107384729	gpr37b	G protein-coupled receptor 37b	protein_coding	-	XM_015958131.3
age	Brain	RepeatModeler2 + MCHelper	multi	rnd-1_family-85_inc_1p31.3_10	META_chr1_0019745	chr1	NC_091741.1	62509530	62510825	+	DNA	DNA/rnd-1_family-85_inc	Genic	-0.7926707652	6.496508477e-06	0.05460190442	-0.4851879437	0.00566491903	0.5918557466	NA	NA	NA	NA	NA	76130	107381788	atp23	ATP23 metallopeptidase and ATP synthase assembly factor homolog	protein_coding	-	XM_070554601.1
age	Brain	RepeatModeler2 + MCHelper	multi	rnd-1_family-825_inc_1p31.2_1	META_chr1_0022713	chr1	NC_091741.1	68424619	68424754	+	Unknown	Unknown/rnd-1_family-825_inc	Genic	0.7706285502	1.689202032e-05	0.0769026821	0.2552637153	0.1657687316	0.9059023816	NA	NA	NA	NA	NA	4768	139071761	LOC139071761	uncharacterized LOC139071761	lncRNA	+	XR_011521577.1
age	Brain	RepeatModeler2 + MCHelper	multi	rnd-1_family-368_inc_1p22.2_3	META_chr1_0032382	chr1	NC_091741.1	89364246	89368737	-	DNA	DNA/rnd-1_family-368_inc	Genic	0.7723585769	1.573122291e-05	0.0747318584	-0.01516844342	0.9354513148	0.9962990489	NA	NA	NA	NA	NA	10326	107377200	mid2	midline 2	protein_coding	-	XM_054739119.2
age	Brain	RepeatModeler2 + MCHelper	multi	rnd-1_family-474_s_2_inc_2p24.3_5	META_chr2_0007238	chr2	NC_091742.1	14520566	14521869	-	DNA	DNA/rnd-1_family-474_s_2_inc	Intergenic	-0.701018208	0.0001944443656	0.1847432826	-0.6965349221	1.347285635e-05	0.09648610292	NA	NA	NA	NA	NA	231	107377862	smpdl3a	sphingomyelin phosphodiesterase acid like 3A	protein_coding	-	XM_015947771.3
age	Brain	RepeatModeler2 + MCHelper	multi	rnd-1_family-812_s_2_2p23.2_2	META_chr2_0015777	chr2	NC_091742.1	29677680	29678822	-	LTR	LTR/rnd-1_family-812_s_2	Genic	0.2215071219	0.3097441122	0.9168728816	0.7217022369	4.606003945e-06	0.07151588792	NA	NA	NA	NA	NA	14745	107378251	pnocb	prepronociceptin b	protein_coding	+	XM_015948350.3
age	Brain	RepeatModeler2 + MCHelper	multi	rnd-5_family-778_inc_2p21_1	META_chr2_0016866	chr2	NC_091742.1	42736574	42736777	-	DNA	DNA/rnd-5_family-778_inc	Genic	-0.7841692572	9.513765009e-06	0.0629998636	NA	NA	NA	NA	NA	NA	NA	NA	7065	139063552	LOC139063552	E3 SUMO-protein ligase ZBED1-like	protein_coding	+	XM_070545810.1;XM_070545814.1
age	Brain	RepeatModeler2 + MCHelper	multi	rnd-1_family-634_2p16.2_1	META_chr2_0020301	chr2	NC_091742.1	53238707	53238916	+	LINE	LINE/rnd-1_family-634	Intergenic	-0.3968308018	0.06081668981	0.7656158838	-0.7028045453	1.041786261e-05	0.09205707092	NA	NA	NA	NA	NA	197	107377385	gps2	G protein pathway suppressor 2	protein_coding	+	XM_015946922.3
age	Brain	RepeatModeler2 + MCHelper	multi	rnd-1_family-115_s_3_inc_2p15_2	META_chr2_0025787	chr2	NC_091742.1	63064093	63065707	+	DNA	DNA/rnd-1_family-115_s_3_inc	Genic	0.8249958471	1.276394438e-06	0.03479133603	-0.3628481106	0.04483573652	0.7997732128	NA	NA	NA	NA	NA	24384	107377208	LOC107377208	carboxy-terminal domain RNA polymerase II polypeptide A small phosphatase 1	protein_coding	+	XM_015946677.3;XM_070547256.1
age	Brain	RepeatModeler2 + MCHelper	multi	rnd-1_family-835_2p13.1_2	META_chr2_0032080	chr2	NC_091742.1	74151948	74152300	-	Unknown	Unknown/rnd-1_family-835	Genic	0.7790738241	1.186281206e-05	0.07088997145	-0.09516629561	0.6105787453	0.9799284318	NA	NA	NA	NA	NA	17802	107377074	LOC107377074	dedicator of cytokinesis protein 9	protein_coding	-	XM_015946480.3
age	Brain	RepeatModeler2 + MCHelper	multi	rnd-1_family-389_2p12_2	META_chr2_0033577	chr2	NC_091742.1	77019126	77019688	+	LTR	LTR/rnd-1_family-389	Genic	0.7936616037	6.206967877e-06	0.05460190442	0.3302675748	0.06958751321	0.8408164231	NA	NA	NA	NA	NA	15098	107377011	nhsl2	NHS-like 2	protein_coding	-	XM_070547984.1
age	Brain	RepeatModeler2 + MCHelper	multi	rnd-1_family-1019_2p12_19	META_chr2_0034901	chr2	NC_091742.1	80158171	80159143	-	DNA	DNA/rnd-1_family-1019	Genic	0.8134783728	2.361272428e-06	0.03969208133	0.04530308436	0.8087836594	0.9923202664	NA	NA	NA	NA	NA	2898	129166521	LOC129166521	uncharacterized LOC129166521	lncRNA	-	XR_008565505.2;XR_011519081.1
age	Brain	RepeatModeler2 + MCHelper	multi	rnd-5_family-874_unconfirmed_2q11.2_2	META_chr2_0041986	chr2	NC_091742.1	95515921	95518964	+	DNA	DNA/rnd-5_family-874_unconfirmed	Intergenic	0.6153106815	0.001777664599	0.3797303583	0.7068494636	8.794556712e-06	0.09205707092	NA	NA	NA	NA	NA	1088	139066238	LOC139066238	gastrula zinc finger protein XlCGF57.1-like	protein_coding	-	XM_070548623.1
age	Brain	RepeatModeler2 + MCHelper	multi	rnd-1_family-331_2q11.2_28	META_chr2_0042972	chr2	NC_091742.1	98790138	98793827	+	LINE	LINE/rnd-1_family-331	Genic	0.8025791498	4.071704683e-06	0.05006429842	0.6180635081	0.0002112870035	0.2566349405	NA	NA	NA	NA	NA	7055	139061599	LOC139061599	uncharacterized LOC139061599	protein_coding	-	XM_070548652.1
age	Brain	RepeatModeler2 + MCHelper	multi	rnd-5_family-790_inc_3p12.1_1	META_chr3_0025628	chr3	NC_091743.1	83723986	83724151	-	DNA	DNA/rnd-5_family-790_inc	Genic	0.7860165571	8.769616997e-06	0.05988689232	0.2451467594	0.1837761571	0.9123513664	NA	NA	NA	NA	NA	13243	107384662	stat1a	signal transducer and activator of transcription 1a	protein_coding	+	XM_070549966.1
age	Brain	RepeatModeler2 + MCHelper	multi	rnd-5_family-2429_inc_3p12.1_1	META_chr3_0027041	chr3	NC_091743.1	86332259	86332378	+	DNA	DNA/rnd-5_family-2429_inc	Genic	0.7699263874	1.738423679e-05	0.07707115403	NA	NA	NA	NA	NA	NA	NA	NA	25072	107384696	gpd2	glycerol-3-phosphate dehydrogenase 2 (mitochondrial)	protein_coding	-	XM_015958072.3;XR_008559867.2
age	Brain	RepeatModeler2 + MCHelper	multi	rnd-5_family-790_inc_4p16.1_16	META_chr4_0005738	chr4	NC_091744.1	10889662	10889926	+	DNA	DNA/rnd-5_family-790_inc	Genic	0.7664135461	2.004112398e-05	0.08110160404	0.3199530333	0.07931508812	0.8473616524	NA	NA	NA	NA	NA	8821	107389548	hhip	hedgehog interacting protein	protein_coding	-	XM_015965733.3
age	Brain	RepeatModeler2 + MCHelper	multi	rnd-4_family-16_inc_4p15.33_1	META_chr4_0006394	chr4	NC_091744.1	12094662	12106816	-	LTR	LTR/rnd-4_family-16_inc	Intergenic	0.8045608267	3.69693314e-06	0.05006429842	0.5638616036	0.0009549529873	0.3939326639	NA	NA	NA	NA	NA	32568	129164243	LOC129164243	uncharacterized LOC129164243	protein_coding	+	XM_054743668.2;XM_054743669.2
age	Brain	RepeatModeler2 + MCHelper	multi	rnd-4_family-16_inc_4p14_1	META_chr4_0010335	chr4	NC_091744.1	38526524	38538633	+	LTR	LTR/rnd-4_family-16_inc	Intergenic	0.3775094519	0.0757508941	0.7858782711	0.7050292504	9.494401428e-06	0.09205707092	NA	NA	NA	NA	NA	160369	129162842	LOC129162842	uncharacterized LOC129162842	protein_coding	+	XM_070550642.1
age	Brain	RepeatModeler2 + MCHelper	multi	rnd-4_family-53_inc_4q12_9	META_chr4_0017012	chr4	NC_091744.1	61860393	61860523	+	Unknown	Unknown/rnd-4_family-53_inc	Genic	0.8493584049	2.96265684e-07	0.01294829172	-0.1296527003	0.4869590402	0.9692933724	NA	NA	NA	NA	NA	5658	107388580	plxnb2b	plexin b2b	protein_coding	-	XM_054732889.2
age	Brain	RepeatModeler2 + MCHelper	multi	rnd-1_family-331_4q21.1_5	META_chr4_0024860	chr4	NC_091744.1	79553946	79556018	-	LINE	LINE/rnd-1_family-331	Intergenic	0.7733494153	1.509852512e-05	0.07401271627	0.8249610764	1.142444574e-08	0.00212860273	NA	NA	NA	NA	NA	52981	107389090	LOC107389090	protein arginine N-methyltransferase 8-B	protein_coding	+	XM_015964985.3
age	Brain	RepeatModeler2 + MCHelper	multi	rnd-1_family-805_s_1_inc_4q21.1_1	META_chr4_0024872	chr4	NC_091744.1	79582525	79583850	+	DNA	DNA/rnd-1_family-805_s_1_inc	Intergenic	0.7376792309	5.895762665e-05	0.1282556719	0.7003775944	1.15171044e-05	0.09205707092	NA	NA	NA	NA	NA	25149	107389090	LOC107389090	protein arginine N-methyltransferase 8-B	protein_coding	+	XM_015964985.3
age	Brain	RepeatModeler2 + MCHelper	multi	rnd-1_family-302_unconfirmed_4q21.23_4	META_chr4_0029421	chr4	NC_091744.1	88001236	88001709	-	DNA	DNA/rnd-1_family-302_unconfirmed	Genic	0.2514320475	0.2471534399	0.8964274954	-0.7001726915	1.161453862e-05	0.09205707092	NA	NA	NA	NA	NA	4224	107389339	dyrk4	dual-specificity tyrosine-(Y)-phosphorylation regulated kinase 4	protein_coding	+	XM_054733491.2
age	Brain	RepeatModeler2 + MCHelper	multi	rnd-1_family-557_unconfirmed_5p15.33_1	META_chr5_0000511	chr5	NC_091745.1	1216877	1217332	-	Unknown	Unknown/rnd-1_family-557_unconfirmed	Genic	-0.7695761977	1.763440202e-05	0.07707115403	-0.08138827543	0.6633793827	0.9833413178	NA	NA	NA	NA	NA	99037	107378281	sdk2a	sidekick cell adhesion molecule 2a	protein_coding	+	XM_054731334.2;XM_054731336.2;XM_054731337.2;XM_070551312.1;XM_070551313.1;XM_070551314.1;XM_070551315.1
age	Brain	RepeatModeler2 + MCHelper	multi	rnd-1_family-335_5p15.33_3	META_chr5_0000989	chr5	NC_091745.1	2390802	2391893	+	LTR	LTR/rnd-1_family-335	Intergenic	0.7678998038	1.887636066e-05	0.07932609064	0.0542019045	0.7721262934	0.9906201724	NA	NA	NA	NA	NA	29050	107378310	LOC107378310	adhesion G protein-coupled receptor E5	protein_coding	+	XM_015948445.3;XM_070551340.1
age	Brain	RepeatModeler2 + MCHelper	multi	rnd-1_family-345_inc_5p14.1_2	META_chr5_0009013	chr5	NC_091745.1	28585091	28600008	-	DNA	DNA/rnd-1_family-345_inc	Genic	0.7688906423	1.813332656e-05	0.07769774875	0.3735482001	0.03845566188	0.792071258	NA	NA	NA	NA	NA	13338	107373137	LOC107373137	myosin phosphatase Rho-interacting protein	protein_coding	+	XM_054737980.2
age	Brain	RepeatModeler2 + MCHelper	multi	rnd-5_family-3241_s_1_s_1_inc_5p12_4	META_chr5_0013780	chr5	NC_091745.1	42953958	42955017	-	LTR	LTR/rnd-5_family-3241_s_1_s_1_inc	Intergenic	-0.7886502244	7.797527282e-06	0.05771243053	-0.2319870295	0.2091934905	0.9212194976	NA	NA	NA	NA	NA	67680	107378740	sox4b	SRY-box transcription factor 4b	protein_coding	+	XM_015949111.3
age	Brain	RepeatModeler2 + MCHelper	multi	rnd-3_family-479_5q11.2_8	META_chr5_0020122	chr5	NC_091745.1	56905614	56906221	-	DNA	DNA/rnd-3_family-479	Genic	0.2987377947	0.1661563622	0.8640241549	0.7019955617	1.077326942e-05	0.09205707092	NA	NA	NA	NA	NA	3371	107378962	LOC107378962	phospholemman	protein_coding	-	XM_015949481.3
age	Brain	RepeatModeler2 + MCHelper	multi	rnd-5_family-7262_5q13.2_3	META_chr5_0028845	chr5	NC_091745.1	73331566	73332134	+	LINE	LINE/rnd-5_family-7262	Genic	0.7710628227	1.659377012e-05	0.0769026821	0.1134599568	0.5433692434	0.9752307599	NA	NA	NA	NA	NA	20194	107379420	ephb6	eph receptor B6	protein_coding	+	XM_015950153.3;XM_015950154.3
age	Brain	RepeatModeler2 + MCHelper	multi	rnd-1_family-924_unconfirmed_6p22.2_1	META_chr6_0002170	chr6	NC_091746.1	25129371	25130735	+	DNA	DNA/rnd-1_family-924_unconfirmed	Genic	-0.8590569418	1.540593938e-07	0.01294829172	-0.6789395277	2.682516897e-05	0.1198623569	NA	NA	NA	NA	NA	5060	107393025	odad3	outer dynein arm docking complex subunit 3	protein_coding	-	XM_015971160.3
age	Brain	RepeatModeler2 + MCHelper	multi	rnd-1_family-115_s_1_inc_6p12.3_33	META_chr6_0014636	chr6	NC_091746.1	49081951	49082273	+	Unknown	Unknown/rnd-1_family-115_s_1_inc	Genic	0.7609639346	2.487077191e-05	0.09705152555	0.2396614061	0.194093454	0.915786481	NA	NA	NA	NA	NA	4538	107397357	rcl1	RNA terminal phosphate cyclase-like 1	protein_coding	-	XM_015977333.3
age	Brain	RepeatModeler2 + MCHelper	multi	rnd-1_family-599_6p12.1_5	META_chr6_0018083	chr6	NC_091746.1	55855595	55856622	-	DNA	DNA/rnd-1_family-599	Genic	0.7768173499	1.305683527e-05	0.07133112319	0.04409405408	0.8137967628	0.9924249163	NA	NA	NA	NA	NA	187670	129163039	LOC129163039	general transcription factor II-I repeat domain-containing protein 2	protein_coding	-	XM_070552343.1
age	Brain	RepeatModeler2 + MCHelper	multi	rnd-1_family-616_unconfirmed_6p12.1_173	META_chr6_0018647	chr6	NC_091746.1	56869555	56870540	-	Unknown	Unknown/rnd-1_family-616_unconfirmed	Intergenic	0.7758265115	1.361374356e-05	0.07251590552	0.4190535303	0.01895204962	0.7252302085	NA	NA	NA	NA	NA	61304	107374660	eng	endoglin	protein_coding	-	XM_015942802.3;XM_015942803.3
age	Brain	RepeatModeler2 + MCHelper	multi	rnd-1_family-263_unconfirmed_8q11.23_2	META_chr8_0004849	chr8	NC_091748.1	53174337	53174937	-	DNA	DNA/rnd-1_family-263_unconfirmed	Genic	0.7778081884	1.252009054e-05	0.07133112319	-0.1597742707	0.3905813437	0.9603835202	NA	NA	NA	NA	NA	50572	107393259	sema6bb	sema domain, transmembrane domain (TM), and cytoplasmic domain, (semaphorin) 6Bb	protein_coding	+	XM_015971502.3
age	Brain	RepeatModeler2 + MCHelper	multi	rnd-1_family-1053_inc_8q13.3_3	META_chr8_0014543	chr8	NC_091748.1	72203397	72203929	+	Unknown	Unknown/rnd-1_family-1053_inc	Genic	0.8025791498	4.071704683e-06	0.05006429842	0.08514552909	0.6488090701	0.9825288666	NA	NA	NA	NA	NA	15747	107392967	ankmy1	ankyrin repeat and MYND domain containing 1	protein_coding	+	XM_015971072.3;XM_015971073.3;XM_054752071.2
age	Brain	RepeatModeler2 + MCHelper	multi	rnd-5_family-327_s_2_inc_9p24.2_1	META_chr9_0001050	chr9	NC_091749.1	2321746	2321853	-	DNA	DNA/rnd-5_family-327_s_2_inc	Genic	0.76393645	2.212319927e-05	0.0878994931	-0.2745584344	0.1349789936	0.8922049383	NA	NA	NA	NA	NA	44678	107381936	LOC107381936	AP-2 complex subunit alpha-2	protein_coding	+	XM_054732439.2;XM_070554598.1
age	Brain	RepeatModeler2 + MCHelper	multi	rnd-5_family-19813_unconfirmed_10p12.1_1	META_chr10_0000865	chr10	NC_091750.1	26471361	26471667	-	DNA	DNA/rnd-5_family-19813_unconfirmed	Genic	-0.2925866049	0.1754769013	0.8683344736	0.7013141756	1.108107071e-05	0.09205707092	NA	NA	NA	NA	NA	504	107387157	nup98	nucleoporin 98 and 96 precursor	protein_coding	+	XM_015961955.3;XM_070555433.1;XM_070555435.1
age	Brain	RepeatModeler2 + MCHelper	multi	rnd-1_family-616_unconfirmed_10q11.22_9	META_chr10_0011522	chr10	NC_091750.1	46682024	46682561	-	Unknown	Unknown/rnd-1_family-616_unconfirmed	Intergenic	0.4240788594	0.04372476846	0.7294972536	0.7713659096	3.790188044e-07	0.01412375673	NA	NA	NA	NA	NA	12983	107386437	chrdl2	chordin-like 2	protein_coding	-	XM_070555690.1
age	Brain	RepeatModeler2 + MCHelper	multi	rnd-1_family-1016_s_2_10q11.22_1	META_chr10_0011607	chr10	NC_091750.1	46821652	46822238	-	Unknown	Unknown/rnd-1_family-1016_s_2	Intergenic	-0.9026538339	3.859814565e-09	0.0008434659778	-0.7756130738	2.975167515e-07	0.01385833029	NA	NA	NA	NA	NA	8319	107386443	LOC107386443	calpain-5	protein_coding	-	XM_070555299.1
age	Brain	RepeatModeler2 + MCHelper	multi	rnd-3_family-48_inc_10q21.1_7	META_chr10_0017472	chr10	NC_091750.1	58035334	58035453	-	Unknown	Unknown/rnd-3_family-48_inc	Genic	0.855093588	2.023965609e-07	0.01294829172	0.3939750372	0.02830896809	0.7650979942	NA	NA	NA	NA	NA	5464	107386786	sh3pxd2b	SH3 and PX domains 2B	protein_coding	+	XM_015961402.3;XM_015961403.3;XM_015961404.3;XM_015961405.3;XM_015961406.3;XM_015961407.3;XM_015961408.3;XM_054730732.2
age	Brain	RepeatModeler2 + MCHelper	multi	rnd-1_family-352_unconfirmed_10q21.3_19	META_chr10_0022046	chr10	NC_091750.1	67583191	67583627	+	Unknown	Unknown/rnd-1_family-352_unconfirmed	Intergenic	-0.007431288424	0.9731546136	0.9980598668	-0.7110966277	7.33927005e-06	0.09205707092	NA	NA	NA	NA	NA	7998	107387119	LOC107387119	ATP-sensitive inward rectifier potassium channel 1	protein_coding	+	XM_015961892.3
age	Brain	RepeatModeler2 + MCHelper	multi	rnd-1_family-1042_s_1_s_1_inc_10q21.3_1	META_chr10_0022558	chr10	NC_091750.1	68546298	68554710	+	LTR	LTR/rnd-1_family-1042_s_1_s_1_inc	Genic	0.7906890883	7.111591411e-06	0.05550216118	0.5962209495	0.0004007864982	0.3177640015	NA	NA	NA	NA	NA	2444	107387138	tmem132e	transmembrane protein 132E	protein_coding	-	XM_015961920.3
age	Brain	RepeatModeler2 + MCHelper	multi	rnd-1_family-502_inc_11p14.3_1	META_chr11_0003169	chr11	NC_091751.1	22195232	22195958	-	DNA	DNA/rnd-1_family-502_inc	Genic	-0.7795697336	1.161368433e-05	0.07088997145	NA	NA	NA	NA	NA	NA	NA	NA	52067	107383208	fam49al	family with sequence similarity 49 member A, like	protein_coding	+	XM_054746025.2
age	Brain	RepeatModeler2 + MCHelper	multi	rnd-1_family-432_unconfirmed_11p11.2_26	META_chr11_0014962	chr11	NC_091751.1	47828774	47829348	+	DNA	DNA/rnd-1_family-432_unconfirmed	Genic	0.7787990269	1.200287813e-05	0.07088997145	0.04813452713	0.7970727891	0.9916367128	NA	NA	NA	NA	NA	41982	129163637	LOC129163637	uncharacterized LOC129163637	lncRNA	+	XR_008563430.2
age	Brain	RepeatModeler2 + MCHelper	multi	rnd-4_family-3933_s_2_11q11_3	META_chr11_0017735	chr11	NC_091751.1	54008136	54008288	-	DNA	DNA/rnd-4_family-3933_s_2	Genic	-0.2427554219	0.2643846323	0.902475113	-0.6955236925	1.403499808e-05	0.09648610292	NA	NA	NA	NA	NA	96238	107383985	LOC107383985	uncharacterized protein KIAA0040 homolog	protein_coding	+	XM_015956961.3
age	Brain	RepeatModeler2 + MCHelper	multi	rnd-1_family-814_s_1_s_1_s_1_11q11_26	META_chr11_0017773	chr11	NC_091751.1	54080674	54081213	-	LINE	LINE/rnd-1_family-814_s_1_s_1_s_1	Intergenic	-0.7981203768	5.040222241e-06	0.05006429842	-0.5600189312	0.001052521577	0.4085537923	NA	NA	NA	NA	NA	23313	107383985	LOC107383985	uncharacterized protein KIAA0040 homolog	protein_coding	+	XM_015956961.3
age	Brain	RepeatModeler2 + MCHelper	multi	rnd-1_family-955_11q13.4_1	META_chr11_0026183	chr11	NC_091751.1	70556119	70559329	+	LINE	LINE/rnd-1_family-955	Genic	0.7931661845	6.350281102e-06	0.05460190442	0.3112564591	0.08830290506	0.8558363125	NA	NA	NA	NA	NA	833	107396215	bcl6ab	BCL6A transcription repressor b	protein_coding	-	XM_015975806.3
age	Brain	RepeatModeler2 + MCHelper	multi	rnd-4_family-449_inc_12p12.3_1	META_chr12_0006354	chr12	NC_091752.1	14584423	14584705	+	DNA	DNA/rnd-4_family-449_inc	Genic	0.5697321125	0.004540700622	0.4850362851	0.6947147088	1.449984372e-05	0.09648610292	NA	NA	NA	NA	NA	711	107373499	LOC107373499	LINE-1 retrotransposable element ORF2 protein	protein_coding	-	XM_054736082.2
age	Brain	RepeatModeler2 + MCHelper	multi	rnd-1_family-352_unconfirmed_12p12.1_8	META_chr12_0009552	chr12	NC_091752.1	21504843	21506040	-	Unknown	Unknown/rnd-1_family-352_unconfirmed	Intergenic	-0.7669089654	1.964603907e-05	0.08100284318	-0.6581081987	5.723573228e-05	0.1614339275	NA	NA	NA	NA	NA	4426	139061968	morn4	MORN repeat containing 4	protein_coding	-	XM_070541952.1
age	Brain	RepeatModeler2 + MCHelper	multi	rnd-3_family-215_12p11.1_2	META_chr12_0015959	chr12	NC_091752.1	35828452	35829341	+	LINE	LINE/rnd-3_family-215	Genic	0.7732155898	1.518264894e-05	0.07401271627	0.1487720845	0.4244364187	0.9645030613	NA	NA	NA	NA	NA	9882	107376050	LOC107376050	uncharacterized LOC107376050	protein_coding	-	XM_070543123.1
age	Brain	RepeatModeler2 + MCHelper	multi	rnd-5_family-2371_inc_12q14.1_3	META_chr12_0028339	chr12	NC_091752.1	60418912	60427730	-	Unknown	Unknown/rnd-5_family-2371_inc	Genic	0.7773127692	1.27859823e-05	0.07133112319	0.2805150804	0.1263795225	0.8882108503	NA	NA	NA	NA	NA	16195	139062189	LOC139062189	uncharacterized LOC139062189	protein_coding	+	XM_070542780.1
age	Brain	RepeatModeler2 + MCHelper	multi	rnd-1_family-817_12q14.1_13	META_chr12_0028342	chr12	NC_091752.1	60430508	60431198	+	Unknown	Unknown/rnd-1_family-817	Genic	0.8228913382	1.432888797e-06	0.03479133603	0.02143806671	0.9088652659	0.995584841	NA	NA	NA	NA	NA	12727	139062189	LOC139062189	uncharacterized LOC139062189	protein_coding	+	XM_070542780.1
age	Brain	RepeatModeler2 + MCHelper	multi	rnd-1_family-461_inc_12q14.2_8	META_chr12_0030044	chr12	NC_091752.1	63735362	63735672	+	SINE	SINE/rnd-1_family-461_inc	Intergenic	-0.8228913382	1.432888797e-06	0.03479133603	-0.6306027546	0.0001431313453	0.2176434794	NA	NA	NA	NA	NA	5783	107376393	rpusd1	RNA pseudouridine synthase domain containing 1	protein_coding	+	XM_015945451.3
age	Brain	RepeatModeler2 + MCHelper	multi	rnd-5_family-333_12q15_2	META_chr12_0032429	chr12	NC_091752.1	67788619	67790088	+	LINE	LINE/rnd-5_family-333	Genic	-0.009495423122	0.9657017612	0.9977597242	-0.723891285	4.172775427e-06	0.07067922887	NA	NA	NA	NA	NA	50204	107376247	usp43b	ubiquitin specific peptidase 43b	protein_coding	-	XM_054750748.2
age	Brain	RepeatModeler2 + MCHelper	multi	rnd-1_family-345_inc_13q12.12_2	META_chr13_0003067	chr13	NC_091753.1	22096727	22097283	-	DNA	DNA/rnd-1_family-345_inc	Genic	-0.6257144853	0.001406360386	0.3532470154	-0.7832984184	1.893993188e-07	0.01385833029	NA	NA	NA	NA	NA	46232	139062474	LOC139062474	uncharacterized LOC139062474	lncRNA	+	XR_011516015.1
age	Brain	RepeatModeler2 + MCHelper	multi	rnd-1_family-109_13q12.12_3	META_chr13_0003094	chr13	NC_091753.1	22146719	22152374	+	LINE	LINE/rnd-1_family-109	Genic	-0.4072346056	0.05377279782	0.7527192776	-0.7272763007	3.575132583e-06	0.06786176308	NA	NA	NA	NA	NA	3204	139062474	LOC139062474	uncharacterized LOC139062474	lncRNA	+	XR_011516015.1
age	Brain	RepeatModeler2 + MCHelper	multi	rnd-5_family-1107_inc_13q12.12_2	META_chr13_0003096	chr13	NC_091753.1	22155471	22156799	+	LTR	LTR/rnd-5_family-1107_inc	Genic	-0.4954192283	0.01622580945	0.6273439356	-0.6996675389	1.185793099e-05	0.09205707092	NA	NA	NA	NA	NA	11956	139062474	LOC139062474	uncharacterized LOC139062474	lncRNA	+	XR_011516015.1
age	Brain	RepeatModeler2 + MCHelper	multi	rnd-4_family-16_inc_13q13.3_1	META_chr13_0009923	chr13	NC_091753.1	36829134	36852941	+	LTR	LTR/rnd-4_family-16_inc	Intergenic	0.7981203768	5.040222241e-06	0.05006429842	0.590558064	0.0004696509664	0.3339133797	NA	NA	NA	NA	NA	60020	107380412	zgc:172282	leucine-rich repeat and fibronectin type III domain-containing protein 1-like protein	protein_coding	-	XM_015951654.3;XM_054742727.2
age	Brain	RepeatModeler2 + MCHelper	multi	rnd-4_family-340_13q21.1_2	META_chr13_0020174	chr13	NC_091753.1	57279731	57292891	-	LINE	LINE/rnd-4_family-340	Intergenic	0.798615796	4.923401293e-06	0.05006429842	0.553547062	0.001236653741	0.4243339319	NA	NA	NA	NA	NA	29771	107379854	si:ch211-137a8.4	high mobility group nucleosome-binding domain-containing protein 5	protein_coding	+	XM_054742321.2
age	Brain	RepeatModeler2 + MCHelper	multi	rnd-4_family-16_inc_14p11.2_1	META_chr14_0001962	chr14	NC_091754.1	9774939	9787052	-	LTR	LTR/rnd-4_family-16_inc	Intergenic	0.7872211537	8.312483053e-06	0.05859630191	0.4356376952	0.01430115922	0.7012084172	NA	NA	NA	NA	NA	9408	129156044	LOC129156044	zinc finger BED domain-containing protein 4-like	protein_coding	+	XM_054735659.2
age	Brain	RepeatModeler2 + MCHelper	multi	rnd-1_family-432_unconfirmed_14q11.2_34	META_chr14_0004496	chr14	NC_091754.1	15267698	15268289	-	DNA	DNA/rnd-1_family-432_unconfirmed	Intergenic	-0.7916799268	6.797910564e-06	0.05501901504	-0.5788278011	0.0006463245757	0.3671211933	NA	NA	NA	NA	NA	10239	107390166	LOC107390166	arylsulfatase H	protein_coding	-	XM_054747052.2
age	Brain	RepeatModeler2 + MCHelper	multi	rnd-4_family-1712_inc_14q21.1_8	META_chr14_0015266	chr14	NC_091754.1	37175038	37175160	-	DNA	DNA/rnd-4_family-1712_inc	Genic	0.8020837306	4.170491233e-06	0.05006429842	0.4249186618	0.01718186727	0.7188524491	NA	NA	NA	NA	NA	6529	139062642	LOC139062642	uncharacterized LOC139062642	lncRNA	+	XR_011516212.1
age	Brain	RepeatModeler2 + MCHelper	multi	rnd-5_family-4479_inc_14q22.3_3	META_chr14_0023048	chr14	NC_091754.1	51208118	51208636	+	DNA	DNA/rnd-5_family-4479_inc	Genic	0.175873826	0.422142084	0.9418761037	0.7100853982	7.664474181e-06	0.09205707092	NA	NA	NA	NA	NA	33801	107381069	LOC107381069	FERM and PDZ domain-containing protein 4	protein_coding	-	XM_015952558.3
age	Brain	RepeatModeler2 + MCHelper	multi	rnd-5_family-1107_inc_14q23.2_11	META_chr14_0027219	chr14	NC_091754.1	58009709	58010265	+	LTR	LTR/rnd-5_family-1107_inc	Genic	0.7731229101	1.524114967e-05	0.07401271627	0.2306212801	0.2119628902	0.9219368654	NA	NA	NA	NA	NA	18623	107380983	LOC107380983	protein NLRC3	protein_coding	-	XM_070544223.1
age	Brain	RepeatModeler2 + MCHelper	multi	rnd-1_family-696_s_1_s_2_inc_16p13.3_3	META_chr16_0000716	chr16	NC_091756.1	1512452	1512757	-	Unknown	Unknown/rnd-1_family-696_s_1_s_2_inc	Genic	0.09266629039	0.6740942883	0.9758629989	-0.7439354628	1.614477078e-06	0.04297276701	NA	NA	NA	NA	NA	21259	107397149	LOC107397149	protein shisa-6	protein_coding	+	XM_015977061.3;XM_015977062.3;XM_054736390.2;XM_054736391.2;XM_054736392.2;XM_054736393.2
age	Brain	RepeatModeler2 + MCHelper	multi	rnd-5_family-657_inc_16q12.1_1	META_chr16_0021090	chr16	NC_091756.1	54362973	54363218	+	LINE	LINE/rnd-5_family-657_inc	Genic	0.7996027066	4.697794489e-06	0.05006429842	0.08295428011	0.6572915014	0.9831708197	NA	NA	NA	NA	NA	10447	129161162	LOC129161162	uncharacterized LOC129161162	protein_coding	+	XM_070545466.1
age	Brain	RepeatModeler2 + MCHelper	multi	rnd-4_family-1335_inc_17p11.2_2	META_chr17_0001475	chr17	NC_091757.1	22428186	22433275	-	DNA	DNA/rnd-4_family-1335_inc	Genic	0.7882945229	7.922996983e-06	0.05771243053	-0.08531771436	0.6481443401	0.9825288666	NA	NA	NA	NA	NA	32078	129154662	LOC129154662	uncharacterized LOC129154662	lncRNA	+	XR_008559927.2
age	Brain	RepeatModeler2 + MCHelper	multi	rnd-5_family-729_inc_17p11.1_1	META_chr17_0002373	chr17	NC_091757.1	24591561	24591915	-	DNA	DNA/rnd-5_family-729_inc	Genic	0.8149226999	2.191037508e-06	0.03969208133	NA	NA	NA	NA	NA	NA	NA	NA	1475	107373233	fam151b	family with sequence similarity 151 member B	protein_coding	+	XM_054737778.1;XM_054737779.2;XM_054737780.2;XM_054737781.2;XM_054737782.2
age	Brain	RepeatModeler2 + MCHelper	multi	rnd-1_family-337_s_2_17q21.32_1	META_chr17_0012296	chr17	NC_091757.1	48509766	48510622	+	DNA	DNA/rnd-1_family-337_s_2	Genic	-0.6316595161	0.001225548218	0.3424717702	-0.7760175656	2.906561314e-07	0.01385833029	NA	NA	NA	NA	NA	53159	107394032	ntrk2a	neurotrophic tyrosine kinase, receptor, type 2a	protein_coding	-	XM_070546125.1;XM_070546127.1
age	Brain	RepeatModeler2 + MCHelper	multi	rnd-1_family-532_inc_17q22_34	META_chr17_0016884	chr17	NC_091757.1	57035880	57036165	-	SINE	SINE/rnd-1_family-532_inc	Genic	0.850634815	2.725495951e-07	0.01294829172	0.5915692936	0.0004566376191	0.3310533898	NA	NA	NA	NA	NA	361	107394315	LOC107394315	uncharacterized LOC107394315	lncRNA	-	XR_001573979.3
age	Brain	RepeatModeler2 + MCHelper	multi	rnd-5_family-1901_inc_18p11.22_3	META_chr18_0003012	chr18	NC_091758.1	10570190	10572842	-	DNA	DNA/rnd-5_family-1901_inc	Genic	0.8228913382	1.432888797e-06	0.03479133603	0.2356164879	0.2019548173	0.9193086305	NA	NA	NA	NA	NA	2045	107391630	zfyve21	zinc finger, FYVE domain containing 21	protein_coding	-	XM_054742074.2
age	Brain	RepeatModeler2 + MCHelper	multi	rnd-1_family-997_s_1_inc_18q11.2_2	META_chr18_0009027	chr18	NC_091758.1	22894137	22895388	-	Unknown	Unknown/rnd-1_family-997_s_1_inc	Intergenic	0.8134783728	2.361272428e-06	0.03969208133	0.2289423728	0.2154015399	0.9232697994	NA	NA	NA	NA	NA	50368	107392080	grin3ba	glutamate receptor, ionotropic, N-methyl-D-aspartate 3Ba	protein_coding	+	XM_015969647.3
age	Brain	RepeatModeler2 + MCHelper	multi	rnd-1_family-347_19p13.3_8	META_chr19_0000702	chr19	NC_091759.1	1236262	1236793	-	DNA	DNA/rnd-1_family-347	Genic	0.775266972	1.393738946e-05	0.07251590552	0.2297808613	0.2136794651	0.9224074319	NA	NA	NA	NA	NA	30247	107394703	jarid2b	jumonji and AT-rich interaction domain containing 2b	protein_coding	-	XM_070547378.1
age	Brain	RepeatModeler2 + MCHelper	multi	rnd-5_family-4097_s_0_s_2_19p12_2	META_chr19_0010789	chr19	NC_091759.1	24120001	24159600	-	LTR	LTR/rnd-5_family-4097_s_0_s_2	Intergenic	0.7802852845	1.126234228e-05	0.07088997145	0.7062427259	9.022479296e-06	0.09205707092	NA	NA	NA	NA	NA	398585	107394913	bmp8a	bone morphogenetic protein 8a	protein_coding	-	XM_070547284.1
age	Brain	RepeatModeler2 + MCHelper	multi	rnd-5_family-4097_s_0_s_2_19p12_3	META_chr19_0010790	chr19	NC_091759.1	24320001	24359600	-	LTR	LTR/rnd-5_family-4097_s_0_s_2	Intergenic	0.8179371459	1.870341864e-06	0.03969208133	0.735972875	2.378108653e-06	0.05538615053	NA	NA	NA	NA	NA	198585	107394913	bmp8a	bone morphogenetic protein 8a	protein_coding	-	XM_070547284.1
age	Brain	RepeatModeler2 + TEtrimmer	multi	rnd_5_family_358_1p35.2_1	META_chr1_0003127	chr1	NC_091741.1	30460019	30460383	+	LINE	LINE/rnd_5_family_358	Genic	-0.01688601989	0.9390439594	0.9956413107	-0.7059493852	9.134575316e-06	0.08225290354	NA	NA	NA	NA	NA	73764	139070742	LOC139070742	uncharacterized LOC139070742	lncRNA	+	XR_011521203.1
age	Brain	RepeatModeler2 + TEtrimmer	multi	rnd_4_family_161_1p34.2_4	META_chr1_0008548	chr1	NC_091741.1	40986013	40986145	-	DNA	DNA/rnd_4_family_161	Genic	0.04063441611	0.853947715	0.9898256325	-0.7206369269	4.831227342e-06	0.06699826009	NA	NA	NA	NA	NA	30223	139070801	LOC139070801	uncharacterized LOC139070801	lncRNA	+	XR_011521253.1
age	Brain	RepeatModeler2 + TEtrimmer	multi	rnd_5_family_674_1p34.2_2	META_chr1_0009989	chr1	NC_091741.1	43527124	43528925	+	LTR	LTR/rnd_5_family_674	Genic	0.781276123	1.079130637e-05	0.06991750873	0.500558633	0.004131923088	0.5598889648	NA	NA	NA	NA	NA	16735	139066222	LOC139066222	piggyBac transposable element-derived protein 4-like	protein_coding	+	XM_070548517.1
age	Brain	RepeatModeler2 + TEtrimmer	multi	rnd_1_family_381_1p34.2_8	META_chr1_0009992	chr1	NC_091741.1	43554038	43554646	-	DNA	DNA/rnd_1_family_381	Intergenic	0.4998780013	0.0151466014	0.6286130478	0.7179729888	5.438716806e-06	0.06699826009	NA	NA	NA	NA	NA	8378	139066222	LOC139066222	piggyBac transposable element-derived protein 4-like	protein_coding	+	XM_070548517.1
age	Brain	RepeatModeler2 + TEtrimmer	multi	rnd_5_family_3999_01_1p34.2_1	META_chr1_0009992	chr1	NC_091741.1	43554647	43555396	-	LTR	LTR/rnd_5_family_3999_01	Intergenic	0.5092909667	0.01305983864	0.6147277209	0.7155460378	6.051464937e-06	0.06699826009	NA	NA	NA	NA	NA	8987	139066222	LOC139066222	piggyBac transposable element-derived protein 4-like	protein_coding	+	XM_070548517.1
age	Brain	RepeatModeler2 + TEtrimmer	multi	rnd_4_family_16_1p34.2_1	META_chr1_0009992	chr1	NC_091741.1	43562319	43570821	-	LTR	LTR/rnd_4_family_16	Intergenic	0.6113473277	0.00193952385	0.4057491262	0.7171640051	5.636422738e-06	0.06699826009	NA	NA	NA	NA	NA	16659	139066222	LOC139066222	piggyBac transposable element-derived protein 4-like	protein_coding	+	XM_070548517.1
age	Brain	RepeatModeler2 + TEtrimmer	multi	rnd_4_family_16_01_1p34.1_1	META_chr1_0009992	chr1	NC_091741.1	43570884	43571828	-	LTR	LTR/rnd_4_family_16_01	Intergenic	0.7049815618	0.0001723725664	0.1948748232	0.7430514819	1.68656581e-06	0.04534789963	NA	NA	NA	NA	NA	25224	139066222	LOC139066222	piggyBac transposable element-derived protein 4-like	protein_coding	+	XM_070548517.1
age	Brain	RepeatModeler2 + TEtrimmer	multi	rnd_5_family_606_1p33_4	META_chr1_0012623	chr1	NC_091741.1	49219005	49219266	+	DNA	DNA/rnd_5_family_606	Intergenic	-0.7966341191	5.405519298e-06	0.05412595614	-0.602086081	0.0003390224724	0.3050075536	NA	NA	NA	NA	NA	27802	107384729	gpr37b	G protein-coupled receptor 37b	protein_coding	-	XM_015958131.3
age	Brain	RepeatModeler2 + TEtrimmer	multi	rnd_5_family_4037_03_1p33_18	META_chr1_0012624	chr1	NC_091741.1	49219585	49219961	-	LTR	LTR/rnd_5_family_4037_03	Intergenic	-0.7218258156	0.0001010276608	0.16126943	-0.71048989	7.532861434e-06	0.07462052537	NA	NA	NA	NA	NA	27107	107384729	gpr37b	G protein-coupled receptor 37b	protein_coding	-	XM_015958131.3
age	Brain	RepeatModeler2 + TEtrimmer	multi	rnd_1_family_895_1p31.3_10	META_chr1_0019745	chr1	NC_091741.1	62509524	62510824	-	Unknown	Unknown/rnd_1_family_895	Genic	-0.7971295383	5.281236864e-06	0.05412595614	-0.5139068632	0.003104342784	0.5311643389	NA	NA	NA	NA	NA	76124	107381788	atp23	ATP23 metallopeptidase and ATP synthase assembly factor homolog	protein_coding	-	XM_070554601.1
age	Brain	RepeatModeler2 + TEtrimmer	multi	rnd_2_family_296_1p31.1_3	META_chr1_0024218	chr1	NC_091741.1	71611642	71612086	-	Unknown	Unknown/rnd_2_family_296	Intergenic	-0.04260605363	0.8469403591	0.989229522	0.7199954479	4.971608846e-06	0.06699826009	NA	NA	NA	NA	NA	12456	107380436	hopx	HOP homeobox	protein_coding	+	XM_015951689.3
age	Brain	RepeatModeler2 + TEtrimmer	multi	rnd_4_family_318_1p21.3_4	META_chr1_0035242	chr1	NC_091741.1	96035948	96037795	-	Unknown	Unknown/rnd_4_family_318	Intergenic	0.787716573	8.130663635e-06	0.06539786667	0.06674115107	0.7212965119	0.9884840958	NA	NA	NA	NA	NA	888	107375686	hmgxb3	HMG box domain containing 3	protein_coding	+	XM_015944351.3
age	Brain	RepeatModeler2 + TEtrimmer	multi	rnd_5_family_385_2p23.2_1	META_chr2_0015777	chr2	NC_091742.1	29677679	29678822	-	LTR	LTR/rnd_5_family_385	Genic	0.2215071219	0.3097441122	0.9149265216	0.7217022369	4.606003945e-06	0.06699826009	NA	NA	NA	NA	NA	14744	107378251	pnocb	prepronociceptin b	protein_coding	+	XM_015948350.3
age	Brain	RepeatModeler2 + TEtrimmer	multi	rnd_1_family_1034_2p23.1_2	META_chr2_0015968	chr2	NC_091742.1	30074034	30074260	+	DNA	DNA/rnd_1_family_1034	Intergenic	0.8278455305	1.088709191e-06	0.03945602591	0.7691412046	4.293940112e-07	0.01616359289	NA	NA	NA	NA	NA	4701	139066368	LOC139066368	trichohyalin-like	protein_coding	+	XM_070548884.1
age	Brain	RepeatModeler2 + TEtrimmer	multi	rnd_1_family_394_2p15_3	META_chr2_0025787	chr2	NC_091742.1	63064088	63065707	-	DNA	DNA/rnd_1_family_394	Genic	0.8359493224	6.815079616e-07	0.03124537164	-0.3376125372	0.06324562061	0.8315207848	NA	NA	NA	NA	NA	24379	107377208	LOC107377208	carboxy-terminal domain RNA polymerase II polypeptide A small phosphatase 1	protein_coding	+	XM_015946677.3;XM_070547256.1
age	Brain	RepeatModeler2 + TEtrimmer	multi	rnd_1_family_1019_2p12_15	META_chr2_0034901	chr2	NC_091742.1	80158168	80159143	-	DNA	DNA/rnd_1_family_1019	Genic	0.8124875344	2.484732925e-06	0.04561307054	0.01759539437	0.9251502913	0.9978066284	NA	NA	NA	NA	NA	2898	129166521	LOC129166521	uncharacterized LOC129166521	lncRNA	-	XR_008565505.2;XR_011519081.1
age	Brain	RepeatModeler2 + TEtrimmer	multi	rnd_1_family_331_2q11.2_29	META_chr2_0042972	chr2	NC_091742.1	98790138	98793830	+	LINE	LINE/rnd_1_family_331	Genic	0.7916799268	6.797910564e-06	0.0598999249	0.6063332452	0.0002997140335	0.3000551973	NA	NA	NA	NA	NA	7055	139061599	LOC139061599	uncharacterized LOC139061599	protein_coding	-	XM_070548652.1
age	Brain	RepeatModeler2 + TEtrimmer	multi	rnd_3_family_82_3p12.1_1	META_chr3_0027041	chr3	NC_091743.1	86332258	86332379	+	DNA	DNA/rnd_3_family_82	Genic	0.7699263874	1.738423679e-05	0.08703497167	NA	NA	NA	NA	NA	NA	NA	NA	25071	107384696	gpd2	glycerol-3-phosphate dehydrogenase 2 (mitochondrial)	protein_coding	-	XM_015958072.3;XR_008559867.2
age	Brain	RepeatModeler2 + TEtrimmer	multi	rnd_4_family_16_4p15.33_1	META_chr4_0006394	chr4	NC_091744.1	12094661	12106778	-	LTR	LTR/rnd_4_family_16	Intergenic	0.8045608267	3.69693314e-06	0.05412595614	0.5616368985	0.001010424999	0.392525221	NA	NA	NA	NA	NA	32567	129164243	LOC129164243	uncharacterized LOC129164243	protein_coding	+	XM_054743668.2;XM_054743669.2
age	Brain	RepeatModeler2 + TEtrimmer	multi	rnd_1_family_750_4q13.1_1	META_chr4_0018495	chr4	NC_091744.1	65343830	65346610	-	LTR	LTR/rnd_1_family_750	Genic	-0.8100104382	2.818743986e-06	0.04662394459	-0.2433018325	0.1872023571	0.915943038	NA	NA	NA	NA	NA	1766	107388685	LOC107388685	acyl-CoA Delta-6 desaturase	protein_coding	+	XM_015964321.3
age	Brain	RepeatModeler2 + TEtrimmer	multi	rnd_5_family_4656_4q21.1_2	META_chr4_0024844	chr4	NC_091744.1	79528027	79530308	-	DNA	DNA/rnd_5_family_4656	Intergenic	0.5732000471	0.004247777333	0.4917922204	0.724444858	4.069236205e-06	0.06699826009	NA	NA	NA	NA	NA	78691	107389090	LOC107389090	protein arginine N-methyltransferase 8-B	protein_coding	+	XM_015964985.3
age	Brain	RepeatModeler2 + TEtrimmer	multi	rnd_1_family_331_4q21.1_7	META_chr4_0024860	chr4	NC_091744.1	79553946	79556018	-	LINE	LINE/rnd_1_family_331	Intergenic	0.7525418078	3.434949501e-05	0.1036640209	0.8468036349	1.918870158e-09	0.0003611582279	NA	NA	NA	NA	NA	52981	107389090	LOC107389090	protein arginine N-methyltransferase 8-B	protein_coding	+	XM_015964985.3
age	Brain	RepeatModeler2 + TEtrimmer	multi	rnd_1_family_1034_4q21.1_8	META_chr4_0024872	chr4	NC_091744.1	79582524	79583805	-	DNA	DNA/rnd_1_family_1034	Intergenic	0.7565051616	2.955414519e-05	0.1036640209	0.7161527756	5.892690474e-06	0.06699826009	NA	NA	NA	NA	NA	25194	107389090	LOC107389090	protein arginine N-methyltransferase 8-B	protein_coding	+	XM_015964985.3
age	Brain	RepeatModeler2 + TEtrimmer	multi	rnd_1_family_302_4q21.23_4	META_chr4_0029421	chr4	NC_091744.1	88001235	88001709	-	DNA	DNA/rnd_1_family_302	Genic	0.2514320475	0.2471534399	0.8930238131	-0.7001726915	1.161453862e-05	0.09299285931	NA	NA	NA	NA	NA	4223	107389339	dyrk4	dual-specificity tyrosine-(Y)-phosphorylation regulated kinase 4	protein_coding	+	XM_054733491.2
age	Brain	RepeatModeler2 + TEtrimmer	multi	rnd_1_family_345_5p14.1_2	META_chr5_0009013	chr5	NC_091745.1	28585090	28600008	-	DNA	DNA/rnd_1_family_345	Genic	0.7822669614	1.033772105e-05	0.06991750873	0.3545370843	0.05035251444	0.8114605834	NA	NA	NA	NA	NA	13337	107373137	LOC107373137	myosin phosphatase Rho-interacting protein	protein_coding	+	XM_054737980.2
age	Brain	RepeatModeler2 + TEtrimmer	multi	rnd_1_family_494_5p12_2	META_chr5_0013780	chr5	NC_091745.1	42953958	42955017	+	LINE	LINE/rnd_1_family_494	Intergenic	-0.77968829	1.155481303e-05	0.07106542483	-0.2514715044	0.1723649526	0.9113467184	NA	NA	NA	NA	NA	67680	107378740	sox4b	SRY-box transcription factor 4b	protein_coding	+	XM_015949111.3
age	Brain	RepeatModeler2 + TEtrimmer	multi	rnd_1_family_91_6p22.2_1	META_chr6_0002170	chr6	NC_091746.1	25129361	25129501	-	DNA	DNA/rnd_1_family_91	Genic	-0.798615796	4.923401293e-06	0.05412595614	-0.705838234	9.177377742e-06	0.08225290354	NA	NA	NA	NA	NA	5050	107393025	odad3	outer dynein arm docking complex subunit 3	protein_coding	-	XM_015971160.3
age	Brain	RepeatModeler2 + TEtrimmer	multi	rnd_1_family_917_6p22.2_1	META_chr6_0002170	chr6	NC_091746.1	25129492	25130095	-	DNA	DNA/rnd_1_family_917	Genic	-0.8511302342	2.638100677e-07	0.0290570961	-0.6457711981	8.730475585e-05	0.2047021562	NA	NA	NA	NA	NA	5181	107393025	odad3	outer dynein arm docking complex subunit 3	protein_coding	-	XM_015971160.3
age	Brain	RepeatModeler2 + TEtrimmer	multi	rnd_1_family_924_6p22.2_1	META_chr6_0002170	chr6	NC_091746.1	25130104	25130635	+	DNA	DNA/rnd_1_family_924	Genic	-0.7931661845	6.350281102e-06	0.0598999249	-0.6716586748	3.519663706e-05	0.1409468053	NA	NA	NA	NA	NA	5793	107393025	odad3	outer dynein arm docking complex subunit 3	protein_coding	-	XM_015971160.3
age	Brain	RepeatModeler2 + TEtrimmer	multi	rnd_1_family_497_7p15.3_3	META_chr7_0000997	chr7	NC_091747.1	24499868	24500081	+	Unknown	Unknown/rnd_1_family_497	Genic	-0.08967088032	0.6840919711	0.9753488676	0.7042202667	9.821282332e-06	0.08402285603	NA	NA	NA	NA	NA	16310	107396306	mlphb	melanophilin b	protein_coding	-	XM_015975963.3;XM_054734530.2;XM_054734531.2;XM_054734532.2;XM_054734533.2;XM_054734534.2;XM_054734535.2;XM_054734536.2;XM_054734537.2;XM_054734538.2;XM_054734539.2;XM_054734541.2;XM_054734542.2;XM_054734543.2;XM_054734544.2;XM_054734545.2
age	Brain	RepeatModeler2 + TEtrimmer	multi	rnd_5_family_964_7q11.21_1	META_chr7_0022007	chr7	NC_091747.1	68316075	68316788	-	DNA	DNA/rnd_5_family_964	Intergenic	0.7901936691	7.27317009e-06	0.0616227728	0.1427856141	0.44351819	0.9682278013	NA	NA	NA	NA	NA	1129	129167250	LOC129167250	DNA polymerase delta subunit 4-like	protein_coding	+	XM_070553623.1;XM_070553624.1
age	Brain	RepeatModeler2 + TEtrimmer	multi	rnd_1_family_470_8q11.23_2	META_chr8_0004849	chr8	NC_091748.1	53174337	53174936	-	DNA	DNA/rnd_1_family_470	Genic	0.7778081884	1.252009054e-05	0.0725796238	-0.1597742707	0.3905813437	0.9630390132	NA	NA	NA	NA	NA	50573	107393259	sema6bb	sema domain, transmembrane domain (TM), and cytoplasmic domain, (semaphorin) 6Bb	protein_coding	+	XM_015971502.3
age	Brain	RepeatModeler2 + TEtrimmer	multi	rnd_4_family_1309_8q13.3_1	META_chr8_0014543	chr8	NC_091748.1	72204968	72206963	-	DNA	DNA/rnd_4_family_1309	Genic	0.7654227077	2.085230454e-05	0.09773430771	0.1854595016	0.3178620072	0.9502755256	NA	NA	NA	NA	NA	12713	107392967	ankmy1	ankyrin repeat and MYND domain containing 1	protein_coding	+	XM_015971072.3;XM_015971073.3;XM_054752071.2
age	Brain	RepeatModeler2 + TEtrimmer	multi	rnd_1_family_331_8q21.11_11	META_chr8_0014912	chr8	NC_091748.1	72885149	72886111	+	LINE	LINE/rnd_1_family_331	Intergenic	0.8194234036	1.728120038e-06	0.0422982341	-0.2168407467	0.2413136006	0.935354785	NA	NA	NA	NA	NA	91684	107392997	dnajc19	DnaJ (Hsp40) homolog, subfamily C, member 19	protein_coding	+	XM_015971114.3
age	Brain	RepeatModeler2 + TEtrimmer	multi	rnd_1_family_202_10q11.22_9	META_chr10_0011522	chr10	NC_091750.1	46682024	46682557	-	Unknown	Unknown/rnd_1_family_202	Intergenic	0.4914558745	0.0172368459	0.645304873	0.7723771392	3.579544446e-07	0.01616359289	NA	NA	NA	NA	NA	12987	107386437	chrdl2	chordin-like 2	protein_coding	-	XM_070555690.1
age	Brain	RepeatModeler2 + TEtrimmer	multi	rnd_5_family_412_10q11.22_2	META_chr10_0011607	chr10	NC_091750.1	46821655	46822238	+	LTR	LTR/rnd_5_family_412	Intergenic	-0.9026538339	3.859814565e-09	0.0008502708309	-0.7756130738	2.975167515e-07	0.01616359289	NA	NA	NA	NA	NA	8322	107386443	LOC107386443	calpain-5	protein_coding	-	XM_070555299.1
age	Brain	RepeatModeler2 + TEtrimmer	multi	rnd_1_family_1043_10q21.1_8	META_chr10_0016751	chr10	NC_091750.1	56762034	56763171	+	DNA	DNA/rnd_1_family_1043	Intergenic	0.8010928921	4.374443687e-06	0.05412595614	-0.1148756782	0.5383173884	0.9756363721	NA	NA	NA	NA	NA	5799	107386753	LOC107386753	prenylcysteine oxidase-like	protein_coding	-	XM_015961360.3
age	Brain	RepeatModeler2 + TEtrimmer	multi	rnd_1_family_502_11p14.3_1	META_chr11_0003169	chr11	NC_091751.1	22195232	22195958	-	DNA	DNA/rnd_1_family_502	Genic	-0.7795697336	1.161368433e-05	0.07106542483	NA	NA	NA	NA	NA	NA	NA	NA	52067	107383208	fam49al	family with sequence similarity 49 member A, like	protein_coding	+	XM_054746025.2
age	Brain	RepeatModeler2 + TEtrimmer	multi	rnd_1_family_432_11p11.2_27	META_chr11_0014962	chr11	NC_091751.1	47828774	47829349	+	Unknown	Unknown/rnd_1_family_432	Genic	0.7787990269	1.200287813e-05	0.07146189237	0.04813452713	0.7970727891	0.9923698527	NA	NA	NA	NA	NA	41981	129163637	LOC129163637	uncharacterized LOC129163637	lncRNA	+	XR_008563430.2
age	Brain	RepeatModeler2 + TEtrimmer	multi	rnd_1_family_566_11q11_23	META_chr11_0017773	chr11	NC_091751.1	54080674	54081213	-	LINE	LINE/rnd_1_family_566	Intergenic	-0.7981203768	5.040222241e-06	0.05412595614	-0.5600189312	0.001052521577	0.4018241301	NA	NA	NA	NA	NA	23313	107383985	LOC107383985	uncharacterized protein KIAA0040 homolog	protein_coding	+	XM_015956961.3
age	Brain	RepeatModeler2 + TEtrimmer	multi	rnd_1_family_584_11q13.4_1	META_chr11_0026183	chr11	NC_091751.1	70556117	70559329	+	LINE	LINE/rnd_1_family_584	Genic	0.7832577999	9.901026656e-06	0.06991750873	0.283751015	0.1218807677	0.8857014213	NA	NA	NA	NA	NA	831	107396215	bcl6ab	BCL6A transcription repressor b	protein_coding	-	XM_015975806.3
age	Brain	RepeatModeler2 + TEtrimmer	multi	rnd_1_family_331_12p11.1_10	META_chr12_0015953	chr12	NC_091752.1	35806168	35810830	-	LINE	LINE/rnd_1_family_331	Intergenic	0.7822669614	1.033772105e-05	0.06991750873	0.5488954061	0.001385825126	0.4347194838	NA	NA	NA	NA	NA	23969	107376049	LOC107376049	histone-lysine N-methyltransferase SETDB1-B	protein_coding	+	XM_054750380.2
age	Brain	RepeatModeler2 + TEtrimmer	multi	rnd_1_family_594_12p11.1_2	META_chr12_0015959	chr12	NC_091752.1	35828452	35829341	+	LINE	LINE/rnd_1_family_594	Genic	0.7732155898	1.518264894e-05	0.07833281365	0.1487720845	0.4244364187	0.9660026243	NA	NA	NA	NA	NA	9882	107376050	LOC107376050	uncharacterized LOC107376050	protein_coding	-	XM_070543123.1
age	Brain	RepeatModeler2 + TEtrimmer	multi	rnd_4_family_16_12q13.11_1	META_chr12_0020867	chr12	NC_091752.1	46093930	46106107	+	LTR	LTR/rnd_4_family_16	Intergenic	0.8164508882	2.022842841e-06	0.04387811551	0.196178535	0.2901873295	0.9453826249	NA	NA	NA	NA	NA	18122	139062282	LOC139062282	uncharacterized LOC139062282	lncRNA	-	XR_011515858.1
age	Brain	RepeatModeler2 + TEtrimmer	multi	rnd_1_family_817_12q14.1_7	META_chr12_0028342	chr12	NC_091752.1	60430523	60431198	+	DNA	DNA/rnd_1_family_817	Genic	0.8090195998	2.963099326e-06	0.04662394459	0.03559528057	0.8492293412	0.9945519862	NA	NA	NA	NA	NA	12727	139062189	LOC139062189	uncharacterized LOC139062189	protein_coding	+	XM_070542780.1
age	Brain	RepeatModeler2 + TEtrimmer	multi	rnd_1_family_461_12q14.2_11	META_chr12_0030044	chr12	NC_091752.1	63735362	63735672	+	SINE	SINE/rnd_1_family_461	Intergenic	-0.8228913382	1.432888797e-06	0.03945602591	-0.6306027546	0.0001431313453	0.2421413716	NA	NA	NA	NA	NA	5783	107376393	rpusd1	RNA pseudouridine synthase domain containing 1	protein_coding	+	XM_015945451.3
age	Brain	RepeatModeler2 + TEtrimmer	multi	rnd_5_family_1256_02_13q12.11_1	META_chr13_0001506	chr13	NC_091753.1	19171531	19172116	-	LTR	LTR/rnd_5_family_1256_02	Intergenic	-0.1732640644	0.4291694848	0.942313464	-0.7345339335	2.546807068e-06	0.05991809318	NA	NA	NA	NA	NA	3137	107380789	kcne4	potassium voltage-gated channel, Isk-related family, member 4	protein_coding	+	XM_015952144.3
age	Brain	RepeatModeler2 + TEtrimmer	multi	rnd_1_family_345_13q12.12_2	META_chr13_0003067	chr13	NC_091753.1	22096722	22097283	-	DNA	DNA/rnd_1_family_345	Genic	-0.6257144853	0.001406360386	0.3810631203	-0.7832984184	1.893993188e-07	0.01616359289	NA	NA	NA	NA	NA	46232	139062474	LOC139062474	uncharacterized LOC139062474	lncRNA	+	XR_011516015.1
age	Brain	RepeatModeler2 + TEtrimmer	multi	rnd_1_family_500_13q12.12_3	META_chr13_0003094	chr13	NC_091753.1	22146719	22152374	+	Unknown	Unknown/rnd_1_family_500	Genic	-0.4141704748	0.04943922328	0.7451332524	-0.7199954479	4.971608846e-06	0.06699826009	NA	NA	NA	NA	NA	3204	139062474	LOC139062474	uncharacterized LOC139062474	lncRNA	+	XR_011516015.1
age	Brain	RepeatModeler2 + TEtrimmer	multi	rnd_1_family_1077_01_13q12.12_1	META_chr13_0003096	chr13	NC_091753.1	22155471	22156799	+	LTR	LTR/rnd_1_family_1077_01	Genic	-0.4998780013	0.0151466014	0.6286130478	-0.6996675389	1.185793099e-05	0.09299285931	NA	NA	NA	NA	NA	11956	139062474	LOC139062474	uncharacterized LOC139062474	lncRNA	+	XR_011516015.1
age	Brain	RepeatModeler2 + TEtrimmer	multi	rnd_1_family_331_13q13.3_17	META_chr13_0009923	chr13	NC_091753.1	36825894	36853198	-	LINE	LINE/rnd_1_family_331	Intergenic	0.7981203768	5.040222241e-06	0.05412595614	0.590558064	0.0004696509664	0.3402281135	NA	NA	NA	NA	NA	56780	107380412	zgc:172282	leucine-rich repeat and fibronectin type III domain-containing protein 1-like protein	protein_coding	-	XM_015951654.3;XM_054742727.2
age	Brain	RepeatModeler2 + TEtrimmer	multi	rnd_1_family_530_01_13q21.1_2	META_chr13_0020174	chr13	NC_091753.1	57279731	57292891	-	LINE	LINE/rnd_1_family_530_01	Intergenic	0.798615796	4.923401293e-06	0.05412595614	0.553547062	0.001236653741	0.4200644593	NA	NA	NA	NA	NA	29771	107379854	si:ch211-137a8.4	high mobility group nucleosome-binding domain-containing protein 5	protein_coding	+	XM_054742321.2
age	Brain	RepeatModeler2 + TEtrimmer	multi	rnd_4_family_2751_13q21.32_2	META_chr13_0024061	chr13	NC_091753.1	65383589	65384242	+	PLE	PLE/rnd_4_family_2751	Intergenic	0.7738448346	1.479066025e-05	0.07833281365	0.3786043479	0.03570643797	0.7844579802	NA	NA	NA	NA	NA	11033	107396343	nop53	NOP53 ribosome biogenesis factor	protein_coding	+	XM_015976010.3;XM_015976011.3
age	Brain	RepeatModeler2 + TEtrimmer	multi	rnd_4_family_16_14p11.2_1	META_chr14_0001962	chr14	NC_091754.1	9774938	9787052	-	LTR	LTR/rnd_4_family_16	Intergenic	0.7872211537	8.312483053e-06	0.06539786667	0.4376601543	0.01380566369	0.6957368847	NA	NA	NA	NA	NA	9408	129156044	LOC129156044	zinc finger BED domain-containing protein 4-like	protein_coding	+	XM_054735659.2
age	Brain	RepeatModeler2 + TEtrimmer	multi	rnd_1_family_432_14q11.2_31	META_chr14_0004496	chr14	NC_091754.1	15267698	15268290	-	Unknown	Unknown/rnd_1_family_432	Intergenic	-0.7916799268	6.797910564e-06	0.0598999249	-0.5788278011	0.0006463245757	0.3559000469	NA	NA	NA	NA	NA	10239	107390166	LOC107390166	arylsulfatase H	protein_coding	-	XM_054747052.2
age	Brain	RepeatModeler2 + TEtrimmer	multi	rnd_5_family_390_14q21.1_6	META_chr14_0014192	chr14	NC_091754.1	35234061	35234539	+	LINE	LINE/rnd_5_family_390	Genic	0.7817715422	1.056236772e-05	0.06991750873	0.09283087376	0.6194039589	0.9820575246	NA	NA	NA	NA	NA	21882	107389592	cnot11	CCR4-NOT transcription complex, subunit 11	protein_coding	+	XM_015965807.3
age	Brain	RepeatModeler2 + TEtrimmer	multi	rnd_5_family_4083_01_14q21.1_1	META_chr14_0015266	chr14	NC_091754.1	37175038	37175177	-	DNA	DNA/rnd_5_family_4083_01	Genic	0.8352768189	7.091936837e-07	0.03124537164	0.4402893511	0.01318304795	0.6925379862	NA	NA	NA	NA	NA	6512	139062642	LOC139062642	uncharacterized LOC139062642	lncRNA	+	XR_011516212.1
age	Brain	RepeatModeler2 + TEtrimmer	multi	rnd_1_family_566_14q21.2_2	META_chr14_0015283	chr14	NC_091754.1	37212559	37215340	-	LINE	LINE/rnd_1_family_566	Intergenic	0.3010170664	0.1627919787	0.8599135752	0.7132129672	6.698697529e-06	0.07004381426	NA	NA	NA	NA	NA	30870	139062642	LOC139062642	uncharacterized LOC139062642	lncRNA	+	XR_011516212.1
age	Brain	RepeatModeler2 + TEtrimmer	multi	rnd_4_family_2097_14q23.2_8	META_chr14_0027219	chr14	NC_091754.1	58009709	58010265	-	LTR	LTR/rnd_4_family_2097	Genic	0.7731229101	1.524114967e-05	0.07833281365	0.2306212801	0.2119628902	0.9255646166	NA	NA	NA	NA	NA	18623	107380983	LOC107380983	protein NLRC3	protein_coding	-	XM_070544223.1
age	Brain	RepeatModeler2 + TEtrimmer	multi	rnd_5_family_1853_15q15.1_1	META_chr15_0007903	chr15	NC_091755.1	40004129	40015626	-	DNA	DNA/rnd_5_family_1853	Intergenic	0.7768173499	1.305683527e-05	0.07375036226	0.3652561177	0.04333096182	0.7958131976	NA	NA	NA	NA	NA	12601	107390442	pfdn4	prefoldin subunit 4	protein_coding	-	XM_015967142.1
age	Brain	RepeatModeler2 + TEtrimmer	multi	rnd_1_family_160_01_16p11.2_3	META_chr16_0009861	chr16	NC_091756.1	33188937	33191670	+	LINE	LINE/rnd_1_family_160_01	Genic	0.7666760867	1.983089293e-05	0.0949675596	-0.1333338307	0.47456785	0.9699461112	NA	NA	NA	NA	NA	58402	139063522	LOC139063522	uncharacterized LOC139063522	protein_coding	-	XM_070545571.1;XM_070545572.1;XR_011516889.1;XR_011516890.1
age	Brain	RepeatModeler2 + TEtrimmer	multi	rnd_4_family_1335_17p11.2_3	META_chr17_0001475	chr17	NC_091757.1	22428181	22433280	-	DNA	DNA/rnd_4_family_1335	Genic	0.7671302364	1.947180454e-05	0.0949675596	-0.1339548912	0.472493578	0.9697610781	NA	NA	NA	NA	NA	32073	129154662	LOC129154662	uncharacterized LOC129154662	lncRNA	+	XR_008559927.2
age	Brain	RepeatModeler2 + TEtrimmer	multi	rnd_5_family_729_17p11.1_1	META_chr17_0002373	chr17	NC_091757.1	24591561	24591915	-	DNA	DNA/rnd_5_family_729	Genic	0.8149226999	2.191037508e-06	0.04387811551	NA	NA	NA	NA	NA	NA	NA	NA	1475	107373233	fam151b	family with sequence similarity 151 member B	protein_coding	+	XM_054737778.1;XM_054737779.2;XM_054737780.2;XM_054737781.2;XM_054737782.2
age	Brain	RepeatModeler2 + TEtrimmer	multi	rnd_1_family_337_17q21.32_4	META_chr17_0012296	chr17	NC_091757.1	48509843	48510608	+	DNA	DNA/rnd_1_family_337	Genic	-0.5870717855	0.003229415447	0.4586727724	-0.7618603517	6.399422845e-07	0.02007434952	NA	NA	NA	NA	NA	53173	107394032	ntrk2a	neurotrophic tyrosine kinase, receptor, type 2a	protein_coding	-	XM_070546125.1;XM_070546127.1
age	Brain	RepeatModeler2 + TEtrimmer	multi	rnd_5_family_3207_17q22_14	META_chr17_0016884	chr17	NC_091757.1	57035889	57036168	-	DNA	DNA/rnd_5_family_3207	Genic	0.8397355919	5.428100132e-07	0.03124537164	0.5939962445	0.0004266957491	0.3356448687	NA	NA	NA	NA	NA	370	107394315	LOC107394315	uncharacterized LOC107394315	lncRNA	-	XR_001573979.3
age	Brain	RepeatModeler2 + TEtrimmer	multi	rnd_5_family_1901_18p11.22_2	META_chr18_0003012	chr18	NC_091758.1	10569705	10572842	-	DNA	DNA/rnd_5_family_1901	Genic	0.8243775959	1.320713502e-06	0.03945602591	0.1969875186	0.288163064	0.9450229108	NA	NA	NA	NA	NA	2045	107391630	zfyve21	zinc finger, FYVE domain containing 21	protein_coding	-	XM_054742074.2
age	Brain	RepeatModeler2 + TEtrimmer	multi	rnd_1_family_473_18q11.2_8	META_chr18_0011117	chr18	NC_091758.1	27264026	27264165	-	DNA	DNA/rnd_1_family_473	Intergenic	0.7730449893	1.529048785e-05	0.07833281365	0.3244505005	0.07495234115	0.845836181	NA	NA	NA	NA	NA	12891	139063807	LOC139063807	uncharacterized LOC139063807	protein_coding	+	XM_070546630.1
age	Brain	RepeatModeler2 + TEtrimmer	multi	rnd_1_family_347_19p13.3_6	META_chr19_0000702	chr19	NC_091759.1	1236260	1236793	-	DNA	DNA/rnd_1_family_347	Genic	0.7827166867	1.013745234e-05	0.06991750873	0.2318053623	0.2095604278	0.9243324816	NA	NA	NA	NA	NA	30247	107394703	jarid2b	jumonji and AT-rich interaction domain containing 2b	protein_coding	-	XM_070547378.1
age	Brain	EDTA	multi	TE_00002165_1p34.2_2	META_chr1_0009992	chr1	NC_091741.1	43554038	43554645	-	DNA	DNA/TE_00002165	Intergenic	0.5474382472	0.006856581291	0.5362712418	0.708265185	8.282830789e-06	0.07379857629	NA	NA	NA	NA	NA	8378	139066222	LOC139066222	piggyBac transposable element-derived protein 4-like	protein_coding	+	XM_070548517.1
age	Brain	EDTA	multi	TE_00001821_INT_1p34.2_1	META_chr1_0009992	chr1	NC_091741.1	43554680	43554898	+	Unknown	Unknown/TE_00001821_INT	Intergenic	0.3963353826	0.06116894304	0.7805514365	0.7125123491	6.904928681e-06	0.07379857629	NA	NA	NA	NA	NA	9020	139066222	LOC139066222	piggyBac transposable element-derived protein 4-like	protein_coding	+	XM_070548517.1
age	Brain	EDTA	multi	TE_00001590_INT_1p34.2_1	META_chr1_0009992	chr1	NC_091741.1	43555058	43557735	-	LTR	LTR/TE_00001590_INT	Intergenic	0.6841739542	0.0003179177384	0.2512240783	0.7153437919	6.105243463e-06	0.07379857629	NA	NA	NA	NA	NA	9398	139066222	LOC139066222	piggyBac transposable element-derived protein 4-like	protein_coding	+	XM_070548517.1
age	Brain	EDTA	multi	TE_00004909_INT_1p34.2_1	META_chr1_0009992	chr1	NC_091741.1	43564199	43570818	-	LTR	LTR/TE_00004909_INT	Intergenic	0.6217511315	0.001539141068	0.3884517452	0.7337481699	2.643442903e-06	0.05081701768	NA	NA	NA	NA	NA	18539	139066222	LOC139066222	piggyBac transposable element-derived protein 4-like	protein_coding	+	XM_070548517.1
age	Brain	EDTA	multi	TE_00004940_INT_1p34.1_1	META_chr1_0009992	chr1	NC_091741.1	43570637	43571408	+	Unknown	Unknown/TE_00004940_INT	Intergenic	0.7332204578	6.8857301e-05	0.1607667719	0.7491188593	1.245197996e-06	0.03969032315	NA	NA	NA	NA	NA	24977	139066222	LOC139066222	piggyBac transposable element-derived protein 4-like	protein_coding	+	XM_070548517.1
age	Brain	EDTA	multi	TE_00000051_LTR_1p34.1_1	META_chr1_0009992	chr1	NC_091741.1	43571410	43571828	+	LTR	LTR/TE_00000051_LTR	Intergenic	0.5900443009	0.003040397241	0.4469188923	0.7050292504	9.494401428e-06	0.07379857629	NA	NA	NA	NA	NA	25750	139066222	LOC139066222	piggyBac transposable element-derived protein 4-like	protein_coding	+	XM_070548517.1
age	Brain	EDTA	multi	TE_00002832_INT_1p33_69	META_chr1_0012623	chr1	NC_091741.1	49219005	49219258	-	Unknown	Unknown/TE_00002832_INT	Intergenic	-0.7817715422	1.056236772e-05	0.08068346247	-0.6206927049	0.0001949878085	0.2478997213	NA	NA	NA	NA	NA	27810	107384729	gpr37b	G protein-coupled receptor 37b	protein_coding	-	XM_015958131.3
age	Brain	EDTA	multi	TE_00001045_INT_1p33_17	META_chr1_0012624	chr1	NC_091741.1	49219799	49219917	+	DNA	DNA/TE_00001045_INT	Intergenic	-0.6896235658	0.0002721170103	0.2430441179	-0.7883545663	1.393189433e-07	0.02678239503	NA	NA	NA	NA	NA	27151	107384729	gpr37b	G protein-coupled receptor 37b	protein_coding	-	XM_015958131.3
age	Brain	EDTA	multi	TE_00001170_INT_1p31.3_3	META_chr1_0019294	chr1	NC_091741.1	61734006	61734120	+	DNA	DNA/TE_00001170_INT	Genic	0.7842486384	9.480678494e-06	0.08046743428	0.3883121517	0.03087328108	0.7705813824	NA	NA	NA	NA	NA	4773	107381859	syn3	synapsin III	protein_coding	-	XM_054740043.2
age	Brain	EDTA	multi	TE_00005222_2p24.3_23	META_chr2_0007238	chr2	NC_091742.1	14520566	14521869	+	LTR	LTR/TE_00005222	Intergenic	-0.6921006619	0.0002532650286	0.2349756023	-0.6928944956	1.559688761e-05	0.09085801453	NA	NA	NA	NA	NA	231	107377862	smpdl3a	sphingomyelin phosphodiesterase acid like 3A	protein_coding	-	XM_015947771.3
age	Brain	EDTA	multi	TE_00002470_2p24.1_1	META_chr2_0009761	chr2	NC_091742.1	19068233	19082682	-	DNA	DNA/TE_00002470	Intergenic	0.7763219307	1.333272887e-05	0.08487133737	0.4928732883	0.004846738551	0.5882116955	NA	NA	NA	NA	NA	45973	107395533	LOC107395533	uncharacterized LOC107395533	protein_coding	-	XM_015974925.3
age	Brain	EDTA	multi	TE_00000967_2p21_1	META_chr2_0016866	chr2	NC_091742.1	42736583	42736770	+	DNA	DNA/TE_00000967	Genic	-0.7916563442	6.805232031e-06	0.06780466904	NA	NA	NA	NA	NA	NA	NA	NA	7072	139063552	LOC139063552	E3 SUMO-protein ligase ZBED1-like	protein_coding	+	XM_070545810.1;XM_070545814.1
age	Brain	EDTA	multi	TE_00001045_INT_2p13.1_2	META_chr2_0032080	chr2	NC_091742.1	74151940	74152297	+	DNA	DNA/TE_00001045_INT	Genic	0.8028774801	4.013221058e-06	0.05762802341	-0.09152550215	0.6243596006	0.983933577	NA	NA	NA	NA	NA	17805	107377074	LOC107377074	dedicator of cytokinesis protein 9	protein_coding	-	XM_015946480.3
age	Brain	EDTA	multi	TE_00003826_2p12_16	META_chr2_0034901	chr2	NC_091742.1	80158164	80159143	+	RC	RC/TE_00003826	Genic	0.8045608267	3.69693314e-06	0.05762802341	0.04328062524	0.8171736338	0.993497502	NA	NA	NA	NA	NA	2898	129166521	LOC129166521	uncharacterized LOC129166521	lncRNA	-	XR_008565505.2;XR_011519081.1
age	Brain	EDTA	multi	TE_00005222_2q11.2_18	META_chr2_0042972	chr2	NC_091742.1	98791661	98792951	+	LTR	LTR/TE_00005222	Genic	0.803074569	3.974993148e-06	0.05762802341	0.6271645741	0.0001595286752	0.2322912373	NA	NA	NA	NA	NA	8578	139061599	LOC139061599	uncharacterized LOC139061599	protein_coding	-	XM_070548652.1
age	Brain	EDTA	multi	TE_00001536_LTR_4p12_287	META_chr4_0010837	chr4	NC_091744.1	47098346	47100144	-	LTR	LTR/TE_00001536_LTR	Intergenic	-0.8449112568	3.939098886e-07	0.03049196549	-0.3638779177	0.04418717829	0.79896453	NA	NA	NA	NA	NA	37363	129160593	LOC129160593	uncharacterized LOC129160593	lncRNA	-	XR_008561177.2
age	Brain	EDTA	multi	TE_00003389_INT_4q13.1_2	META_chr4_0018495	chr4	NC_091744.1	65344099	65347531	+	LTR	LTR/TE_00003389_INT	Genic	-0.8179371459	1.870341864e-06	0.04516409176	-0.4089412347	0.02235767786	0.7372204591	NA	NA	NA	NA	NA	2035	107388685	LOC107388685	acyl-CoA Delta-6 desaturase	protein_coding	+	XM_015964321.3
age	Brain	EDTA	multi	TE_00005220_4q21.1_3	META_chr4_0024860	chr4	NC_091744.1	79554440	79555705	-	LINE	LINE/TE_00005220	Intergenic	0.6985411119	0.0002094515316	0.2253452645	0.7383998259	2.116403955e-06	0.05081701768	NA	NA	NA	NA	NA	53294	107389090	LOC107389090	protein arginine N-methyltransferase 8-B	protein_coding	+	XM_015964985.3
age	Brain	EDTA	multi	TE_00004965_LTR_4q21.1_2	META_chr4_0024872	chr4	NC_091744.1	79582525	79583805	+	LTR	LTR/TE_00004965_LTR	Intergenic	0.7396609078	5.497350886e-05	0.1499749311	0.7246471039	4.031992808e-06	0.05962324872	NA	NA	NA	NA	NA	25194	107389090	LOC107389090	protein arginine N-methyltransferase 8-B	protein_coding	+	XM_015964985.3
age	Brain	EDTA	multi	TE_00002832_INT_4q21.23_16	META_chr4_0029016	chr4	NC_091744.1	87089481	87090426	+	Unknown	Unknown/TE_00002832_INT	Intergenic	0.8015883114	4.271391227e-06	0.05762802341	0.2997284421	0.1013903889	0.8734319937	NA	NA	NA	NA	NA	22623	139069695	LOC139069695	uncharacterized LOC139069695	lncRNA	+	XR_011520388.1
age	Brain	EDTA	multi	TE_00001416_6p22.2_1	META_chr6_0002170	chr6	NC_091746.1	25129358	25129500	-	DNA	DNA/TE_00001416	Genic	-0.8001020537	4.587165108e-06	0.05762802341	-0.6977483975	1.28251374e-05	0.08501650907	NA	NA	NA	NA	NA	5047	107393025	odad3	outer dynein arm docking complex subunit 3	protein_coding	-	XM_015971160.3
age	Brain	EDTA	multi	TE_00001152_6p22.2_1	META_chr6_0002170	chr6	NC_091746.1	25129507	25130095	-	DNA	DNA/TE_00001152	Genic	-0.8392401727	5.593986552e-07	0.03049196549	-0.6405128043	0.0001039363671	0.2117228772	NA	NA	NA	NA	NA	5196	107393025	odad3	outer dynein arm docking complex subunit 3	protein_coding	-	XM_015971160.3
age	Brain	EDTA	multi	TE_00002338_INT_6q13_1	META_chr6_0027484	chr6	NC_091746.1	72156712	72160286	-	LTR	LTR/TE_00002338_INT	Intergenic	-0.7614593539	2.43930299e-05	0.1212651213	-0.6941079711	1.48575378e-05	0.08925572975	NA	NA	NA	NA	NA	5680	107375075	vldlr	very low density lipoprotein receptor	protein_coding	+	XM_015943424.3;XM_015943425.3;XM_070552816.1
age	Brain	EDTA	multi	TE_00000006_6q14.1_1	META_chr6_0033537	chr6	NC_091746.1	82420052	82420179	+	DNA	DNA/TE_00000006	Genic	0.8140423717	2.293451417e-06	0.04777947337	NA	NA	NA	NA	NA	NA	NA	NA	6462	107373893	LOC107373893	lysyl oxidase homolog 4	protein_coding	-	XM_070552610.1
age	Brain	EDTA	multi	TE_00005230_7p14.2_5	META_chr7_0005759	chr7	NC_091747.1	37103798	37104398	+	LINE	LINE/TE_00005230	Genic	0.7872211537	8.312483053e-06	0.07326590592	0.6951192007	1.426571387e-05	0.08846491297	NA	NA	NA	NA	NA	5564	107374455	LOC107374455	leukocyte elastase inhibitor	protein_coding	-	XM_015942602.3
age	Brain	EDTA	multi	TE_00003411_7p11.2_41	META_chr7_0016004	chr7	NC_091747.1	57165163	57165296	-	RC	RC/TE_00003411	Genic	-0.05152359974	0.8153938506	0.9883638935	-0.7110966277	7.33927005e-06	0.07379857629	NA	NA	NA	NA	NA	92781	107383007	dap	death-associated protein	protein_coding	-	XM_054751089.2
age	Brain	EDTA	multi	TE_00000071_INT_7q11.1_1	META_chr7_0019610	chr7	NC_091747.1	63601425	63602066	+	LTR	LTR/TE_00000071_INT	Genic	0.4344826632	0.03829434401	0.7286927474	0.6985573812	1.24090723e-05	0.08501650907	NA	NA	NA	NA	NA	9454	107383139	LOC107383139	nebulin	protein_coding	+	XM_070553510.1;XM_070553511.1;XM_070553512.1
age	Brain	EDTA	multi	TE_00002511_8p11.22_1	META_chr8_0000914	chr8	NC_091748.1	39263744	39276230	-	DNA	DNA/TE_00002511	Genic	0.7882119922	7.952362128e-06	0.07289548649	0.5242214048	0.002469180746	0.5148268637	NA	NA	NA	NA	NA	12348	107396092	palld	palladin, cytoskeletal associated protein	protein_coding	-	XM_015975634.3;XM_054734867.2;XM_054734868.2
age	Brain	EDTA	multi	TE_00005276_8q21.13_59	META_chr8_0017224	chr8	NC_091748.1	76979398	76979693	-	LINE	LINE/TE_00005276	Intergenic	-0.8387447535	5.764364763e-07	0.03049196549	-0.6378836075	0.0001132681373	0.2167827019	NA	NA	NA	NA	NA	3234	107393057	psmg4	proteasome (prosome, macropain) assembly chaperone 4	protein_coding	-	XM_015971202.3
age	Brain	EDTA	multi	TE_00005228_9q12_122	META_chr9_0026291	chr9	NC_091749.1	68550158	68553384	+	LINE	LINE/TE_00005228	Intergenic	0.8181392804	1.850409276e-06	0.04516409176	0.2484581853	0.1777373275	0.9149935262	NA	NA	NA	NA	NA	11434	139071649	LOC139071649	uncharacterized LOC139071649	protein_coding	+	XM_070554452.1
age	Brain	EDTA	multi	TE_00002495_10p12.1_1	META_chr10_0000865	chr10	NC_091750.1	26471364	26471667	-	DNA	DNA/TE_00002495	Genic	-0.1676185798	0.4445845853	0.9517779793	0.7078228918	8.439734167e-06	0.07379857629	NA	NA	NA	NA	NA	507	107387157	nup98	nucleoporin 98 and 96 precursor	protein_coding	+	XM_015961955.3;XM_070555433.1;XM_070555435.1
age	Brain	EDTA	multi	TE_00002832_INT_10q11.22_7	META_chr10_0011522	chr10	NC_091750.1	46682024	46682581	-	Unknown	Unknown/TE_00002832_INT	Intergenic	0.4240788594	0.04372476846	0.7427247138	0.763478319	5.863561601e-07	0.03969032315	NA	NA	NA	NA	NA	12963	107386437	chrdl2	chordin-like 2	protein_coding	-	XM_070555690.1
age	Brain	EDTA	multi	TE_00001436_10q11.23_2	META_chr10_0013383	chr10	NC_091750.1	50416382	50416751	+	RC	RC/TE_00001436	Genic	-0.6078793931	0.002091252938	0.4160050321	-0.6977483975	1.28251374e-05	0.08501650907	NA	NA	NA	NA	NA	56155	107386599	LOC107386599	roundabout homolog 1	protein_coding	+	XM_054730650.2
age	Brain	EDTA	multi	TE_00004449_10q21.1_3	META_chr10_0017472	chr10	NC_091750.1	58035315	58035471	+	DNA	DNA/TE_00004449	Genic	0.8055516652	3.521256497e-06	0.05762802341	0.3864919385	0.0317365099	0.7735467466	NA	NA	NA	NA	NA	5445	107386786	sh3pxd2b	SH3 and PX domains 2B	protein_coding	+	XM_015961402.3;XM_015961403.3;XM_015961404.3;XM_015961405.3;XM_015961406.3;XM_015961407.3;XM_015961408.3;XM_054730732.2
age	Brain	EDTA	multi	TE_00004909_INT_10q21.3_1	META_chr10_0022558	chr10	NC_091750.1	68547645	68553897	+	LTR	LTR/TE_00004909_INT	Genic	0.7961386998	5.532378766e-06	0.05762802341	0.5745806369	0.0007234091547	0.3873725044	NA	NA	NA	NA	NA	3791	107387138	tmem132e	transmembrane protein 132E	protein_coding	-	XM_015961920.3
age	Brain	EDTA	multi	TE_00004909_INT_11p15.2_1	META_chr11_0002101	chr11	NC_091751.1	15429740	15441058	-	LTR	LTR/TE_00004909_INT	Intergenic	0.7807807038	1.102460742e-05	0.08149781003	0.5705357187	0.0008042199038	0.3927493145	NA	NA	NA	NA	NA	430061	139073238	LOC139073238	protein NYNRIN-like	protein_coding	-	XM_070556201.1
age	Brain	EDTA	multi	TE_00001432_11p14.3_1	META_chr11_0003169	chr11	NC_091751.1	22195235	22195952	+	DNA	DNA/TE_00001432	Genic	-0.7756024576	1.374253631e-05	0.08511569859	NA	NA	NA	NA	NA	NA	NA	NA	52070	107383208	fam49al	family with sequence similarity 49 member A, like	protein_coding	+	XM_054746025.2
age	Brain	EDTA	multi	TE_00002971_11q11_9	META_chr11_0017735	chr11	NC_091751.1	54008136	54008296	+	RC	RC/TE_00002971	Genic	-0.1981676913	0.3647161984	0.9357095064	-0.7260628253	3.779815028e-06	0.05962324872	NA	NA	NA	NA	NA	96230	107383985	LOC107383985	uncharacterized protein KIAA0040 homolog	protein_coding	+	XM_015956961.3
age	Brain	EDTA	multi	TE_00005276_11q11_35	META_chr11_0017773	chr11	NC_091751.1	54080674	54081213	-	LINE	LINE/TE_00005276	Intergenic	-0.7981203768	5.040222241e-06	0.05762802341	-0.5600189312	0.001052521577	0.4232942322	NA	NA	NA	NA	NA	23313	107383985	LOC107383985	uncharacterized protein KIAA0040 homolog	protein_coding	+	XM_015956961.3
age	Brain	EDTA	multi	TE_00005237_12p11.1_2	META_chr12_0015962	chr12	NC_091752.1	35832848	35833321	-	Unknown	Unknown/TE_00005237	Genic	0.7723585769	1.573122291e-05	0.08760701378	0.4999518953	0.004184856438	0.5697769634	NA	NA	NA	NA	NA	5902	107376050	LOC107376050	uncharacterized LOC107376050	protein_coding	-	XM_070543123.1
age	Brain	EDTA	multi	TE_00005103_INT_12q14.1_1	META_chr12_0028339	chr12	NC_091752.1	60422643	60423072	+	DNA	DNA/TE_00005103_INT	Genic	0.8545981688	2.093016916e-07	0.03049196549	0.2242907168	0.2251269359	0.9305485489	NA	NA	NA	NA	NA	20853	139062189	LOC139062189	uncharacterized LOC139062189	protein_coding	+	XM_070542780.1
age	Brain	EDTA	multi	TE_00002154_INT_12q14.1_3	META_chr12_0028339	chr12	NC_091752.1	60422993	60424102	-	LTR	LTR/TE_00002154_INT	Genic	0.7733494153	1.509852512e-05	0.08760701378	0.2123582079	0.2514177508	0.9382992311	NA	NA	NA	NA	NA	19823	139062189	LOC139062189	uncharacterized LOC139062189	protein_coding	+	XM_070542780.1
age	Brain	EDTA	multi	TE_00002604_12q14.1_5	META_chr12_0028342	chr12	NC_091752.1	60430501	60431198	-	DNA	DNA/TE_00002604	Genic	0.8169463074	1.970828265e-06	0.04516409176	0.01860662393	0.9208616093	0.9976617641	NA	NA	NA	NA	NA	12727	139062189	LOC139062189	uncharacterized LOC139062189	protein_coding	+	XM_070542780.1
age	Brain	EDTA	multi	TE_00005240_12q14.1_5	META_chr12_0028359	chr12	NC_091752.1	60460522	60462023	+	LINE	LINE/TE_00005240	Genic	0.7723585769	1.573122291e-05	0.08760701378	0.04692105166	0.8020865937	0.9923155669	NA	NA	NA	NA	NA	2932	107376421	LOC107376421	3'-5' exoribonuclease HELZ2	protein_coding	-	XM_070542778.1
age	Brain	EDTA	multi	TE_00003113_INT_12q14.1_22	META_chr12_0028359	chr12	NC_091752.1	60462028	60463540	+	LTR	LTR/TE_00003113_INT	Genic	0.7723585769	1.573122291e-05	0.08760701378	0.189099928	0.3082852491	0.9505740564	NA	NA	NA	NA	NA	1415	107376421	LOC107376421	3'-5' exoribonuclease HELZ2	protein_coding	-	XM_070542778.1
age	Brain	EDTA	multi	TE_00005349_12q14.2_1	META_chr12_0030319	chr12	NC_091752.1	64173354	64175697	+	PLE	PLE/TE_00005349	Genic	0.1491211877	0.4970804493	0.9584394626	0.7112988737	7.275746165e-06	0.07379857629	NA	NA	NA	NA	NA	136862	107395138	desi1a	desumoylating isopeptidase 1a	protein_coding	+	XM_015974435.3
age	Brain	EDTA	multi	TE_00005226_13p11.1_2	META_chr13_0000626	chr13	NC_091753.1	16358412	16358945	-	Unknown	Unknown/TE_00005226	Genic	0.3366203508	0.1162791393	0.840398492	-0.6985697738	1.240279455e-05	0.08501650907	NA	NA	NA	NA	NA	3067	139062459	LOC139062459	uncharacterized LOC139062459	protein_coding	+	XM_070543332.1
age	Brain	EDTA	multi	TE_00003976_13q12.12_1	META_chr13_0003067	chr13	NC_091753.1	22096720	22097061	-	DNA	DNA/TE_00003976	Genic	-0.5117786038	0.01254958955	0.6022755793	-0.7461603922	1.445251522e-06	0.03969032315	NA	NA	NA	NA	NA	46454	139062474	LOC139062474	uncharacterized LOC139062474	lncRNA	+	XR_011516015.1
age	Brain	EDTA	multi	TE_00005224_13q12.12_1	META_chr13_0003094	chr13	NC_091753.1	22146719	22152374	+	Unknown	Unknown/TE_00005224	Genic	-0.3438209444	0.1081930744	0.8334067062	-0.7462874165	1.436095285e-06	0.03969032315	NA	NA	NA	NA	NA	3204	139062474	LOC139062474	uncharacterized LOC139062474	lncRNA	+	XR_011516015.1
age	Brain	EDTA	multi	TE_00004632_13q21.1_1	META_chr13_0018635	chr13	NC_091753.1	54085791	54086365	-	DNA	DNA/TE_00004632	Genic	-0.4810520707	0.02013602943	0.648466151	-0.7048270045	9.57518705e-06	0.07379857629	NA	NA	NA	NA	NA	43221	107380012	robo1	roundabout, axon guidance receptor, homolog 1 (Drosophila)	protein_coding	-	XM_054742444.2
age	Brain	EDTA	multi	TE_00005276_13q21.1_99	META_chr13_0020174	chr13	NC_091753.1	57279521	57294204	-	LINE	LINE/TE_00005276	Intergenic	0.798615796	4.923401293e-06	0.05762802341	0.5357494218	0.001895430679	0.493393007	NA	NA	NA	NA	NA	28458	107379854	si:ch211-137a8.4	high mobility group nucleosome-binding domain-containing protein 5	protein_coding	+	XM_054742321.2
age	Brain	EDTA	multi	TE_00005217_13q21.2_2	META_chr13_0021244	chr13	NC_091753.1	59159154	59159562	+	DNA	DNA/TE_00005217	Genic	0.7797898653	1.15045833e-05	0.08160566515	0.3769863806	0.03656834977	0.7847540101	NA	NA	NA	NA	NA	25581	107379803	galnt17	polypeptide N-acetylgalactosaminyltransferase 17	protein_coding	-	XM_054743339.2
age	Brain	EDTA	multi	TE_00003187_13q21.32_2	META_chr13_0023962	chr13	NC_091753.1	65090550	65090951	+	DNA	DNA/TE_00003187	Intergenic	0.7771254187	1.288782197e-05	0.08438319843	0.4087015752	0.02244412457	0.7384243742	NA	NA	NA	NA	NA	756	107395010	psma6l	proteasome 20S subunit alpha 6, like	protein_coding	+	XM_015974269.3
age	Brain	EDTA	multi	TE_00001590_INT_14p11.2_1	META_chr14_0001962	chr14	NC_091754.1	9775371	9778194	-	LTR	LTR/TE_00001590_INT	Intergenic	0.7961386998	5.532378766e-06	0.05762802341	0.4158175957	0.01999163599	0.7286352062	NA	NA	NA	NA	NA	18266	129156044	LOC129156044	zinc finger BED domain-containing protein 4-like	protein_coding	+	XM_054735659.2
age	Brain	EDTA	multi	TE_00001554_INT_14q11.2_34	META_chr14_0004496	chr14	NC_091754.1	15267968	15268290	+	DNA	DNA/TE_00001554_INT	Intergenic	-0.7817715422	1.056236772e-05	0.08068346247	-0.4938845179	0.004747021459	0.5827317441	NA	NA	NA	NA	NA	10509	107390166	LOC107390166	arylsulfatase H	protein_coding	-	XM_054747052.2
age	Brain	EDTA	multi	TE_00000253_INT_14q21.1_14	META_chr14_0015266	chr14	NC_091754.1	37175071	37175174	+	LTR	LTR/TE_00000253_INT	Genic	0.8243775959	1.320713502e-06	0.04516409176	0.4233006945	0.0176558866	0.7137920041	NA	NA	NA	NA	NA	6515	139062642	LOC139062642	uncharacterized LOC139062642	lncRNA	+	XR_011516212.1
age	Brain	EDTA	multi	TE_00002971_14q21.1_49	META_chr14_0015270	chr14	NC_091754.1	37179273	37179563	+	RC	RC/TE_00002971	Genic	0.7792944461	1.17514038e-05	0.08160566515	0.122358777	0.5119916031	0.9745945603	NA	NA	NA	NA	NA	2126	139062642	LOC139062642	uncharacterized LOC139062642	lncRNA	+	XR_011516212.1
age	Brain	EDTA	multi	TE_00003453_14q21.1_5	META_chr14_0015272	chr14	NC_091754.1	37181063	37181597	+	DNA	DNA/TE_00003453	Genic	0.7817715422	1.056236772e-05	0.08068346247	0.5084462236	0.003494376207	0.550757549	NA	NA	NA	NA	NA	92	139062642	LOC139062642	uncharacterized LOC139062642	lncRNA	+	XR_011516212.1
age	Brain	EDTA	multi	TE_00004075_14q21.1_1	META_chr14_0015273	chr14	NC_091754.1	37186313	37186748	+	DNA	DNA/TE_00004075	Genic	0.7718631577	1.605623324e-05	0.08760701378	0.5224011915	0.002572303495	0.5232745812	NA	NA	NA	NA	NA	4624	139062642	LOC139062642	uncharacterized LOC139062642	lncRNA	+	XR_011516212.1
age	Brain	EDTA	multi	TE_00004750_14q21.1_4	META_chr14_0015273	chr14	NC_091754.1	37187676	37188377	+	DNA	DNA/TE_00004750	Genic	0.7153853656	0.0001244685617	0.1980804792	0.7060404799	9.099630817e-06	0.07379857629	NA	NA	NA	NA	NA	5987	139062642	LOC139062642	uncharacterized LOC139062642	lncRNA	+	XR_011516212.1
age	Brain	EDTA	multi	TE_00005276_14q21.2_2	META_chr14_0015283	chr14	NC_091754.1	37212567	37215338	-	LINE	LINE/TE_00005276	Intergenic	0.3010170664	0.1627919787	0.8757096884	0.7111833344	7.31197501e-06	0.07379857629	NA	NA	NA	NA	NA	30878	139062642	LOC139062642	uncharacterized LOC139062642	lncRNA	+	XR_011516212.1
age	Brain	EDTA	multi	TE_00001832_15q14_14	META_chr15_0005907	chr15	NC_091755.1	36739163	36740336	+	Unknown	Unknown/TE_00001832	Genic	0.8177547651	1.888489609e-06	0.04516409176	-0.0002022663031	0.9991383729	0.9996012429	NA	NA	NA	NA	NA	14765	107390371	avpr2ab	arginine vasopressin receptor 2a, duplicate b	protein_coding	+	XM_015967027.3
age	Brain	EDTA	multi	TE_00002813_15q15.2_2	META_chr15_0008376	chr15	NC_091755.1	40741951	40742131	+	Unknown	Unknown/TE_00002813	Genic	0.03441011787	0.876137136	0.9929466971	0.7118908395	7.092660349e-06	0.07379857629	NA	NA	NA	NA	NA	749	107390462	itih6	inter-alpha-trypsin inhibitor heavy chain family member 6	protein_coding	-	XM_054746325.2
age	Brain	EDTA	multi	TE_00001947_16p13.3_5	META_chr16_0002043	chr16	NC_091756.1	4067885	4068675	-	DNA	DNA/TE_00001947	Intergenic	0.02328470373	0.916013989	0.9950820213	-0.6963326761	1.358363243e-05	0.08704301106	NA	NA	NA	NA	NA	3173	107397353	LOC107397353	dual specificity mitogen-activated protein kinase kinase 4	protein_coding	+	XM_015977326.3;XM_015977327.3;XM_054735920.2;XM_070545361.1
age	Brain	EDTA	multi	TE_00003826_16p12.2_1	META_chr16_0003672	chr16	NC_091756.1	21823718	21824545	-	RC	RC/TE_00003826	Genic	0.633641193	0.001169870768	0.3650518424	0.7604446304	6.904479558e-07	0.03969032315	NA	NA	NA	NA	NA	2666	107388307	si:ch211-250n8.1	uncharacterized si:ch211-250n8.1	protein_coding	-	XM_070545294.1
age	Brain	EDTA	multi	TE_00003821_INT_16p11.2_3	META_chr16_0009137	chr16	NC_091756.1	31652254	31652428	-	Unknown	Unknown/TE_00003821_INT	Genic	0.31459121	0.1437382647	0.8640024866	0.7351638913	2.471659873e-06	0.05081701768	NA	NA	NA	NA	NA	2181	107388090	cox6b1	cytochrome c oxidase subunit 6B1	protein_coding	-	XM_015963476.3
age	Brain	EDTA	multi	TE_00005250_17q11.2_1	META_chr17_0004425	chr17	NC_091757.1	29699869	29703724	-	DNA	DNA/TE_00005250	Genic	-0.5766079145	0.003975539245	0.4782396325	-0.7047719311	9.597292976e-06	0.07379857629	NA	NA	NA	NA	NA	36382	107397081	npffr1l2	neuropeptide FF receptor 1 like 2	protein_coding	-	XM_070546390.1
age	Brain	EDTA	multi	TE_00003299_17q21.32_3	META_chr17_0012296	chr17	NC_091757.1	48510115	48510497	+	DNA	DNA/TE_00003299	Genic	-0.4523177554	0.03023276974	0.6965847789	-0.7477031379	1.337554452e-06	0.03969032315	NA	NA	NA	NA	NA	53284	107394032	ntrk2a	neurotrophic tyrosine kinase, receptor, type 2a	protein_coding	-	XM_070546125.1;XM_070546127.1
age	Brain	EDTA	multi	TE_00001112_18p11.22_3	META_chr18_0003012	chr18	NC_091758.1	10569687	10570292	-	DNA	DNA/TE_00001112	Genic	0.7783036076	1.22590816e-05	0.08262729166	0.03923570699	0.8340123622	0.9943553885	NA	NA	NA	NA	NA	4595	107391630	zfyve21	zinc finger, FYVE domain containing 21	protein_coding	-	XM_054742074.2
age	Brain	EDTA	multi	TE_00005559_18p11.21_2	META_chr18_0003931	chr18	NC_091758.1	12219709	12220229	-	DNA	DNA/TE_00005559	Genic	-0.2150632367	0.3243861477	0.926994034	0.7266142478	3.685523303e-06	0.05962324872	NA	NA	NA	NA	NA	11676	107391578	pdxdc1	pyridoxal-dependent decarboxylase domain containing 1	protein_coding	-	XM_054742126.2;XM_070546964.1
age	Brain	EDTA	multi	TE_00001080_18p11.1_3	META_chr18_0006818	chr18	NC_091758.1	18436442	18436768	-	DNA	DNA/TE_00001080	Genic	0.7892028306	7.606078186e-06	0.07262632064	0.3794133315	0.03528167648	0.7797052296	NA	NA	NA	NA	NA	5051	129163677	LOC129163677	uncharacterized LOC129163677	lncRNA	-	XR_008563476.2
age	Brain	EDTA	multi	TE_00005190_18q12.1_5	META_chr18_0013890	chr18	NC_091758.1	33379463	33380316	-	LINE	LINE/TE_00005190	Genic	0.7966341191	5.405519298e-06	0.05762802341	0.2610994728	0.155972485	0.9057792326	NA	NA	NA	NA	NA	14107	107392442	acp7	acid phosphatase 7, tartrate resistant (putative)	protein_coding	-	XM_070547184.1
age	Brain	EDTA	multi	TE_00004279_19p13.3_1	META_chr19_0000702	chr19	NC_091759.1	1236253	1236793	+	DNA	DNA/TE_00004279	Genic	0.8363546322	6.652898918e-07	0.03049196549	0.2297808613	0.2136794651	0.9270340726	NA	NA	NA	NA	NA	30247	107394703	jarid2b	jumonji and AT-rich interaction domain containing 2b	protein_coding	-	XM_070547378.1
age	Brain	EDTA + MCHelper	multi	TE_00005582_s_1_1p34.2_2	META_chr1_0009989	chr1	NC_091741.1	43527124	43528709	+	Unknown	Unknown/TE_00005582_s_1	Genic	0.7882119922	7.952362128e-06	0.08040235729	0.5402144583	0.001706594894	0.4809910411	NA	NA	NA	NA	NA	16951	139066222	LOC139066222	piggyBac transposable element-derived protein 4-like	protein_coding	+	XM_070548517.1
age	Brain	EDTA + MCHelper	multi	TE_00004493_inc_1p34.2_9	META_chr1_0009992	chr1	NC_091741.1	43554043	43554646	-	DNA	DNA/TE_00004493_inc	Intergenic	0.5206856089	0.01085473834	0.5773110575	0.7119056114	7.088145372e-06	0.05834399072	NA	NA	NA	NA	NA	8383	139066222	LOC139066222	piggyBac transposable element-derived protein 4-like	protein_coding	+	XM_070548517.1
age	Brain	EDTA + MCHelper	multi	TE_00003073_LTR_s_1_inc_1p34.2_1	META_chr1_0009992	chr1	NC_091741.1	43554680	43555396	+	LTR	LTR/TE_00003073_LTR_s_1_inc	Intergenic	0.4974009052	0.01573869021	0.6155187174	0.7090741686	8.002647309e-06	0.05834399072	NA	NA	NA	NA	NA	9020	139066222	LOC139066222	piggyBac transposable element-derived protein 4-like	protein_coding	+	XM_070548517.1
age	Brain	EDTA + MCHelper	multi	TE_00000531_inc_1p34.2_1	META_chr1_0009992	chr1	NC_091741.1	43556003	43556226	-	Unknown	Unknown/TE_00000531_inc	Intergenic	0.5340619281	0.008666519761	0.5551019832	0.7003775944	1.15171044e-05	0.06606710159	NA	NA	NA	NA	NA	10343	139066222	LOC139066222	piggyBac transposable element-derived protein 4-like	protein_coding	+	XM_070548517.1
age	Brain	EDTA + MCHelper	multi	TE_00001356_LTR_s_1_s_1_inc_1p34.2_1	META_chr1_0009992	chr1	NC_091741.1	43563387	43570821	-	LTR	LTR/TE_00001356_LTR_s_1_s_1_inc	Intergenic	0.5895488816	0.003071235741	0.4291876843	0.7422424982	1.755087634e-06	0.03775478703	NA	NA	NA	NA	NA	17727	139066222	LOC139066222	piggyBac transposable element-derived protein 4-like	protein_coding	+	XM_070548517.1
age	Brain	EDTA + MCHelper	multi	TE_00001514_LTR_s_2_inc_1p34.1_1	META_chr1_0009992	chr1	NC_091741.1	43570637	43571828	+	Unknown	Unknown/TE_00001514_LTR_s_2_inc	Intergenic	0.7104311733	0.0001455941642	0.1892314403	0.7396133014	1.99561176e-06	0.03787042617	NA	NA	NA	NA	NA	24977	139066222	LOC139066222	piggyBac transposable element-derived protein 4-like	protein_coding	+	XM_070548517.1
age	Brain	EDTA + MCHelper	multi	TE_00000750_LTR_s_2_inc_1p33_20	META_chr1_0012624	chr1	NC_091741.1	49219585	49219984	-	LTR	LTR/TE_00000750_LTR_s_2_inc	Intergenic	-0.7490738732	3.909184045e-05	0.1391847888	-0.7092764145	7.933953379e-06	0.05834399072	NA	NA	NA	NA	NA	27084	107384729	gpr37b	G protein-coupled receptor 37b	protein_coding	-	XM_015958131.3
age	Brain	EDTA + MCHelper	multi	TE_00005183_2p24.3_7	META_chr2_0007238	chr2	NC_091742.1	14520565	14521920	-	DNA	DNA/TE_00005183	Intergenic	-0.6316595161	0.001225548218	0.3408777237	-0.6963326761	1.358363243e-05	0.07103896839	NA	NA	NA	NA	NA	230	107377862	smpdl3a	sphingomyelin phosphodiesterase acid like 3A	protein_coding	-	XM_015947771.3
age	Brain	EDTA + MCHelper	multi	TE_00001372_INT_2p23.2_1	META_chr2_0015777	chr2	NC_091742.1	29677680	29678822	-	LTR	LTR/TE_00001372_INT	Genic	0.2125873721	0.3301210079	0.9215792528	0.7111812063	7.31264384e-06	0.05834399072	NA	NA	NA	NA	NA	14745	107378251	pnocb	prepronociceptin b	protein_coding	+	XM_015948350.3
age	Brain	EDTA + MCHelper	multi	TE_00003580_s_2_inc_2p16.2_5	META_chr2_0020301	chr2	NC_091742.1	53238711	53238916	-	DNA	DNA/TE_00003580_s_2_inc	Intergenic	-0.3849407404	0.06971056575	0.7840636278	-0.7070517095	8.719746486e-06	0.06000457044	NA	NA	NA	NA	NA	197	107377385	gps2	G protein pathway suppressor 2	protein_coding	+	XM_015946922.3
age	Brain	EDTA + MCHelper	multi	TE_00000790_s_2_inc_2p15_6	META_chr2_0025787	chr2	NC_091742.1	63064087	63065707	+	Unknown	Unknown/TE_00000790_s_2_inc	Genic	0.800101585	4.587267861e-06	0.06891808912	-0.3399139463	0.0613545114	0.8337962383	NA	NA	NA	NA	NA	24378	107377208	LOC107377208	carboxy-terminal domain RNA polymerase II polypeptide A small phosphatase 1	protein_coding	+	XM_015946677.3;XM_070547256.1
age	Brain	EDTA + MCHelper	multi	TE_00001858_LTR_s_2_inc_2p12_29	META_chr2_0034901	chr2	NC_091742.1	80158164	80159144	+	Unknown	Unknown/TE_00001858_LTR_s_2_inc	Genic	0.8105058575	2.74892931e-06	0.06657425719	0.05703334728	0.7605588901	0.9897186926	NA	NA	NA	NA	NA	2897	129166521	LOC129166521	uncharacterized LOC129166521	lncRNA	-	XR_008565505.2;XR_011519081.1
age	Brain	EDTA + MCHelper	multi	TE_00004276_LTR_s_2_inc_3p12.1_1	META_chr3_0025628	chr3	NC_091743.1	83723970	83724259	-	DNA	DNA/TE_00004276_LTR_s_2_inc	Genic	0.7842486384	9.480678494e-06	0.08714036355	0.2849644905	0.1202246752	0.8860455941	NA	NA	NA	NA	NA	13227	107384662	stat1a	signal transducer and activator of transcription 1a	protein_coding	+	XM_070549966.1
age	Brain	EDTA + MCHelper	multi	TE_00002749_inc_4p16.1_2	META_chr4_0004753	chr4	NC_091744.1	8997574	8997781	-	DNA	DNA/TE_00002749_inc	Genic	-0.5123239147	0.01243995103	0.5869304385	0.7055855206	9.275368291e-06	0.06000457044	NA	NA	NA	NA	NA	11767	107389901	LOC107389901	noelin-2	protein_coding	+	XM_015966310.3
age	Brain	EDTA + MCHelper	multi	TE_00001356_LTR_s_1_s_1_inc_4p15.33_1	META_chr4_0006394	chr4	NC_091744.1	12098363	12106778	-	LTR	LTR/TE_00001356_LTR_s_1_s_1_inc	Intergenic	0.7991112152	4.808979846e-06	0.06891808912	0.5563785048	0.00115289475	0.4169822347	NA	NA	NA	NA	NA	36269	129164243	LOC129164243	uncharacterized LOC129164243	protein_coding	+	XM_054743668.2;XM_054743669.2
age	Brain	EDTA + MCHelper	multi	TE_00001356_LTR_s_1_s_1_inc_4p14_1	META_chr4_0010335	chr4	NC_091744.1	38526524	38534933	+	LTR	LTR/TE_00001356_LTR_s_1_s_1_inc	Intergenic	0.4116933787	0.05095460782	0.7506032817	0.6957259384	1.392090664e-05	0.07103896839	NA	NA	NA	NA	NA	164069	129162842	LOC129162842	uncharacterized LOC129162842	protein_coding	+	XM_070550642.1
age	Brain	EDTA + MCHelper	multi	TE_00005180_4q21.1_3	META_chr4_0024860	chr4	NC_091744.1	79554210	79555988	-	LINE	LINE/TE_00005180	Intergenic	0.7347067155	6.540724075e-05	0.1510463352	0.8075679279	4.004238612e-08	0.006891014355	NA	NA	NA	NA	NA	53011	107389090	LOC107389090	protein arginine N-methyltransferase 8-B	protein_coding	+	XM_015964985.3
age	Brain	EDTA + MCHelper	multi	TE_00002730_INT_4q21.1_1	META_chr4_0024872	chr4	NC_091744.1	79582525	79583804	+	LTR	LTR/TE_00002730_INT	Intergenic	0.7565051616	2.955414519e-05	0.1293059339	0.7161527756	5.892690474e-06	0.05834399072	NA	NA	NA	NA	NA	25195	107389090	LOC107389090	protein arginine N-methyltransferase 8-B	protein_coding	+	XM_015964985.3
age	Brain	EDTA + MCHelper	multi	TE_00001179_inc_5p14.1_1	META_chr5_0007640	chr5	NC_091745.1	24794833	24794963	-	DNA	DNA/TE_00001179_inc	Genic	0.7000273696	0.0002003312266	0.198588426	0.6876361019	1.919905625e-05	0.08471854326	NA	NA	NA	NA	NA	11811	107372659	gsg1l	gsg1-like	protein_coding	+	XM_070551502.1;XM_070551503.1
age	Brain	EDTA + MCHelper	multi	TE_00004194_s_2_inc_6p22.2_1	META_chr6_0002170	chr6	NC_091746.1	25129361	25129501	-	Unknown	Unknown/TE_00004194_s_2_inc	Genic	-0.8209096613	1.595569973e-06	0.06452804087	-0.7034112831	1.015829179e-05	0.06243467532	NA	NA	NA	NA	NA	5050	107393025	odad3	outer dynein arm docking complex subunit 3	protein_coding	-	XM_015971160.3
age	Brain	EDTA + MCHelper	multi	TE_00000551_inc_6p22.2_1	META_chr6_0002170	chr6	NC_091746.1	25129507	25130094	+	DNA	DNA/TE_00000551_inc	Genic	-0.8412218496	4.956364869e-07	0.04459634052	-0.6502206081	7.513490581e-05	0.1722528154	NA	NA	NA	NA	NA	5196	107393025	odad3	outer dynein arm docking complex subunit 3	protein_coding	-	XM_015971160.3
age	Brain	EDTA + MCHelper	multi	TE_00001205_inc_6p22.2_1	META_chr6_0002170	chr6	NC_091746.1	25130317	25130735	-	DNA	DNA/TE_00001205_inc	Genic	-0.7713677384	1.638713806e-05	0.1118475419	-0.7256583334	3.850365896e-06	0.05097084755	NA	NA	NA	NA	NA	6006	107393025	odad3	outer dynein arm docking complex subunit 3	protein_coding	-	XM_015971160.3
age	Brain	EDTA + MCHelper	multi	TE_00003662_INT_inc_6q13_1	META_chr6_0027484	chr6	NC_091746.1	72159745	72159947	-	LTR	LTR/TE_00003662_INT_inc	Intergenic	-0.6103564892	0.001981889044	0.3838676088	-0.7143325623	6.380677373e-06	0.05834399072	NA	NA	NA	NA	NA	6019	107375075	vldlr	very low density lipoprotein receptor	protein_coding	+	XM_015943424.3;XM_015943425.3;XM_070552816.1
age	Brain	EDTA + MCHelper	multi	TE_00004276_LTR_s_2_inc_6q14.1_83	META_chr6_0032525	chr6	NC_091746.1	80633747	80634016	+	DNA	DNA/TE_00004276_LTR_s_2_inc	Genic	0.2704988986	0.2119010785	0.8858087241	-0.7131190869	6.726004679e-06	0.05834399072	NA	NA	NA	NA	NA	8491	129164474	LOC129164474	uncharacterized LOC129164474	lncRNA	+	XR_011520926.1
age	Brain	EDTA + MCHelper	multi	TE_00000006_inc_6q14.1_2	META_chr6_0033537	chr6	NC_091746.1	82420052	82420179	+	DNA	DNA/TE_00000006_inc	Genic	0.8364472077	6.616340515e-07	0.04459634052	NA	NA	NA	NA	NA	NA	NA	NA	6462	107373893	LOC107373893	lysyl oxidase homolog 4	protein_coding	-	XM_070552610.1
age	Brain	EDTA + MCHelper	multi	TE_00004140_s_2_inc_7q11.21_17	META_chr7_0021488	chr7	NC_091747.1	67594109	67595171	+	DNA	DNA/TE_00004140_s_2_inc	Intergenic	-0.2982423754	0.1668939992	0.8663180138	-0.6890518233	1.816211034e-05	0.0844749204	NA	NA	NA	NA	NA	23307	107382382	tbce	tubulin folding cofactor E	protein_coding	+	XM_015954501.3;XM_015954502.3
age	Brain	EDTA + MCHelper	multi	TE_00003275_inc_9p21.3_15	META_chr9_0005323	chr9	NC_091749.1	23672476	23679957	-	LTR	LTR/TE_00003275_inc	Genic	0.223892082	0.3044292177	0.9151191664	-0.6882160522	1.876799348e-05	0.08471854326	NA	NA	NA	NA	NA	4828	139071664	LOC139071664	uncharacterized LOC139071664	lncRNA	+	XR_011521493.1
age	Brain	EDTA + MCHelper	multi	TE_00005287_s_1_s_1_s_1_9q12_124	META_chr9_0018928	chr9	NC_091749.1	53394422	53396051	-	LINE	LINE/TE_00005287_s_1_s_1_s_1	Genic	0.3076553408	0.1532652456	0.8574288371	-0.6813664786	2.446198927e-05	0.09823425139	NA	NA	NA	NA	NA	62761	107381856	LOC107381856	CUB and sushi domain-containing protein 1	protein_coding	-	XM_015953774.3
age	Brain	EDTA + MCHelper	multi	TE_00005179_s_2_inc_10q11.22_7	META_chr10_0011522	chr10	NC_091750.1	46682121	46682561	-	DNA	DNA/TE_00005179_s_2_inc	Intergenic	0.5063184513	0.01369168269	0.5979687163	0.7952309273	9.052469333e-08	0.007789333024	NA	NA	NA	NA	NA	12983	107386437	chrdl2	chordin-like 2	protein_coding	-	XM_070555690.1
age	Brain	EDTA + MCHelper	multi	TE_00003036_INT_inc_10q11.22_5	META_chr10_0011607	chr10	NC_091750.1	46821652	46822238	+	Unknown	Unknown/TE_00003036_INT_inc	Intergenic	-0.9026538339	3.859814565e-09	0.0007804931032	-0.7756130738	2.975167515e-07	0.01280013758	NA	NA	NA	NA	NA	8319	107386443	LOC107386443	calpain-5	protein_coding	-	XM_070555299.1
age	Brain	EDTA + MCHelper	multi	TE_00004276_LTR_s_2_inc_10q21.1_71	META_chr10_0016751	chr10	NC_091750.1	56762041	56763171	-	DNA	DNA/TE_00004276_LTR_s_2_inc	Intergenic	0.7887074114	7.77751966e-06	0.08040235729	-0.1112352518	0.5513527424	0.9755724219	NA	NA	NA	NA	NA	5799	107386753	LOC107386753	prenylcysteine oxidase-like	protein_coding	-	XM_015961360.3
age	Brain	EDTA + MCHelper	multi	TE_00005287_s_1_s_1_s_1_11q11_27	META_chr11_0017773	chr11	NC_091751.1	54080674	54081213	-	LINE	LINE/TE_00005287_s_1_s_1_s_1	Intergenic	-0.7981203768	5.040222241e-06	0.06891808912	-0.5687155055	0.0008430991827	0.3860052709	NA	NA	NA	NA	NA	23313	107383985	LOC107383985	uncharacterized protein KIAA0040 homolog	protein_coding	+	XM_015956961.3
age	Brain	EDTA + MCHelper	multi	TE_00005232_11q13.4_1	META_chr11_0026183	chr11	NC_091751.1	70556120	70559329	+	LINE	LINE/TE_00005232	Genic	0.7847440576	9.276468062e-06	0.08714036355	0.2938633106	0.1085859656	0.8797438851	NA	NA	NA	NA	NA	834	107396215	bcl6ab	BCL6A transcription repressor b	protein_coding	-	XM_015975806.3
age	Brain	EDTA + MCHelper	multi	TE_00003949_12p12.3_1	META_chr12_0006354	chr12	NC_091752.1	14584466	14584705	-	Unknown	Unknown/TE_00003949	Genic	0.5618054049	0.005274300663	0.5025621102	0.7436582196	1.636779099e-06	0.03775478703	NA	NA	NA	NA	NA	711	107373499	LOC107373499	LINE-1 retrotransposable element ORF2 protein	protein_coding	-	XM_054736082.2
age	Brain	EDTA + MCHelper	multi	TE_00000206_LTR_inc_12p12.2_8	META_chr12_0009116	chr12	NC_091752.1	20582461	20582572	-	DNA	DNA/TE_00000206_LTR_inc	Genic	NA	NA	NA	0.7607665076	6.786564917e-07	0.02335840632	NA	NA	NA	NA	NA	3653	107375692	LOC107375692	phosphoglycerate mutase 1	protein_coding	-	XM_015944355.3
age	Brain	EDTA + MCHelper	multi	TE_00005670_unconfirmed_12q14.2_23	META_chr12_0030044	chr12	NC_091752.1	63735362	63735672	+	DNA	DNA/TE_00005670_unconfirmed	Intergenic	-0.8228913382	1.432888797e-06	0.06452804087	-0.6306027546	0.0001431313453	0.2345895487	NA	NA	NA	NA	NA	5783	107376393	rpusd1	RNA pseudouridine synthase domain containing 1	protein_coding	+	XM_015945451.3
age	Brain	EDTA + MCHelper	multi	TE_00001948_s_1_inc_12q14.2_14	META_chr12_0030319	chr12	NC_091752.1	64173671	64175263	+	DNA	DNA/TE_00001948_s_1_inc	Genic	0.2804072832	0.1949833021	0.8780414555	0.7286920221	3.349064821e-06	0.05097084755	NA	NA	NA	NA	NA	137179	107395138	desi1a	desumoylating isopeptidase 1a	protein_coding	+	XM_015974435.3
age	Brain	EDTA + MCHelper	multi	TE_00005249_12q15_2	META_chr12_0032429	chr12	NC_091752.1	67788619	67790149	+	LINE	LINE/TE_00005249	Genic	-0.1609138366	0.4632654795	0.9500219321	-0.7086841974	8.136622509e-06	0.05834399072	NA	NA	NA	NA	NA	50143	107376247	usp43b	ubiquitin specific peptidase 43b	protein_coding	-	XM_054750748.2
age	Brain	EDTA + MCHelper	multi	TE_00002038_inc_13q12.12_5	META_chr13_0003067	chr13	NC_091753.1	22096720	22097290	+	Unknown	Unknown/TE_00002038_inc	Genic	-0.6138244238	0.00183696118	0.377875809	-0.7853208776	1.676702738e-07	0.009618293474	NA	NA	NA	NA	NA	46225	139062474	LOC139062474	uncharacterized LOC139062474	lncRNA	+	XR_011516015.1
age	Brain	EDTA + MCHelper	multi	TE_00000750_LTR_s_2_inc_13q14.11_15	META_chr13_0012410	chr13	NC_091753.1	42766507	42766858	+	LTR	LTR/TE_00000750_LTR_s_2_inc	Genic	0.09159163728	0.6776750981	0.9776478841	-0.6812774113	2.454529127e-05	0.09823425139	NA	NA	NA	NA	NA	509	107380238	mab21l1	mab-21-like 1	protein_coding	-	XM_015951386.3
age	Brain	EDTA + MCHelper	multi	TE_00004493_inc_13q21.1_4	META_chr13_0018635	chr13	NC_091753.1	54086235	54087013	+	DNA	DNA/TE_00004493_inc	Genic	-0.5305939935	0.009195293833	0.5636193895	-0.6955236925	1.403499808e-05	0.07103896839	NA	NA	NA	NA	NA	42573	107380012	robo1	roundabout, axon guidance receptor, homolog 1 (Drosophila)	protein_coding	-	XM_054742444.2
age	Brain	EDTA + MCHelper	multi	TE_00005359_13q21.1_1	META_chr13_0020174	chr13	NC_091753.1	57279731	57292891	-	LINE	LINE/TE_00005359	Intergenic	0.8124875344	2.484732925e-06	0.06657425719	0.5393898482	0.001740182357	0.4834940928	NA	NA	NA	NA	NA	29771	107379854	si:ch211-137a8.4	high mobility group nucleosome-binding domain-containing protein 5	protein_coding	+	XM_054742321.2
age	Brain	EDTA + MCHelper	multi	TE_00000051_LTR_14p11.2_1	META_chr14_0001962	chr14	NC_091754.1	9774936	9778640	+	Unknown	Unknown/TE_00000051_LTR	Intergenic	0.7911845076	6.953189591e-06	0.07811135928	0.4150086121	0.02025876629	0.7338650637	NA	NA	NA	NA	NA	17820	129156044	LOC129156044	zinc finger BED domain-containing protein 4-like	protein_coding	+	XM_054735659.2
age	Brain	EDTA + MCHelper	multi	TE_00005312_inc_14q21.1_9	META_chr14_0015266	chr14	NC_091754.1	37175038	37175160	-	DNA	DNA/TE_00005312_inc	Genic	0.8020837306	4.170491233e-06	0.06891808912	0.4249186618	0.01718186727	0.7128445236	NA	NA	NA	NA	NA	6529	139062642	LOC139062642	uncharacterized LOC139062642	lncRNA	+	XR_011516212.1
age	Brain	EDTA + MCHelper	multi	TE_00000831_s_0_s_0_inc_14q21.1_10	META_chr14_0015272	chr14	NC_091754.1	37181067	37181621	-	DNA	DNA/TE_00000831_s_0_s_0_inc	Genic	0.8025791498	4.071704683e-06	0.06891808912	0.5290753067	0.002211499397	0.4997132551	NA	NA	NA	NA	NA	68	139062642	LOC139062642	uncharacterized LOC139062642	lncRNA	+	XR_011516212.1
age	Brain	EDTA + MCHelper	multi	TE_00004075_inc_14q21.1_4	META_chr14_0015273	chr14	NC_091754.1	37186407	37187675	+	Unknown	Unknown/TE_00004075_inc	Genic	0.7971295383	5.281236864e-06	0.06891808912	0.6233219018	0.0001798159331	0.2473365129	NA	NA	NA	NA	NA	4718	139062642	LOC139062642	uncharacterized LOC139062642	lncRNA	+	XR_011516212.1
age	Brain	EDTA + MCHelper	multi	TE_00001104_14q21.1_10	META_chr14_0015273	chr14	NC_091754.1	37187676	37188377	+	DNA	DNA/TE_00001104	Genic	0.7371838117	5.999225794e-05	0.1469726713	0.701186578	1.113958462e-05	0.06606710159	NA	NA	NA	NA	NA	5987	139062642	LOC139062642	uncharacterized LOC139062642	lncRNA	+	XR_011516212.1
age	Brain	EDTA + MCHelper	multi	TE_00005287_s_1_s_1_s_1_14q21.2_2	META_chr14_0015283	chr14	NC_091754.1	37212559	37215340	-	LINE	LINE/TE_00005287_s_1_s_1_s_1	Intergenic	0.3010170664	0.1627919787	0.8633649177	0.7132129672	6.698697529e-06	0.05834399072	NA	NA	NA	NA	NA	30870	139062642	LOC139062642	uncharacterized LOC139062642	lncRNA	+	XR_011516212.1
age	Brain	EDTA + MCHelper	multi	TE_00001263_inc_14q23.2_1	META_chr14_0026596	chr14	NC_091754.1	56900890	56901354	+	DNA	DNA/TE_00001263_inc	Intergenic	-0.216993622	0.3199567604	0.9189730057	-0.6969394139	1.325374499e-05	0.07103896839	NA	NA	NA	NA	NA	1278	107381003	LOC107381003	uncharacterized LOC107381003	protein_coding	-	XM_015952449.3
age	Brain	EDTA + MCHelper	multi	TE_00002428_15q15.2_1	META_chr15_0008376	chr15	NC_091755.1	40741980	40742131	-	LTR	LTR/TE_00002428	Genic	0.06384908142	0.7722535083	0.9858206716	0.7183995557	5.337015847e-06	0.05834399072	NA	NA	NA	NA	NA	778	107390462	itih6	inter-alpha-trypsin inhibitor heavy chain family member 6	protein_coding	-	XM_054746325.2
age	Brain	EDTA + MCHelper	multi	TE_00000172_LTR_inc_16p13.3_1	META_chr16_0000716	chr16	NC_091756.1	1512452	1512671	+	LTR	LTR/TE_00000172_LTR_inc	Genic	0.06595596347	0.7649403608	0.9848652436	-0.6828641807	2.309880007e-05	0.09695467808	NA	NA	NA	NA	NA	21259	107397149	LOC107397149	protein shisa-6	protein_coding	+	XM_015977061.3;XM_015977062.3;XM_054736390.2;XM_054736391.2;XM_054736392.2;XM_054736393.2
age	Brain	EDTA + MCHelper	multi	TE_00005380_16p13.3_11	META_chr16_0002043	chr16	NC_091756.1	4067826	4068913	+	Unknown	Unknown/TE_00005380	Intergenic	0.02774347678	0.9000035424	0.994039313	-0.7052314963	9.414231851e-06	0.06000457044	NA	NA	NA	NA	NA	2935	107397353	LOC107397353	dual specificity mitogen-activated protein kinase kinase 4	protein_coding	+	XM_015977326.3;XM_015977327.3;XM_054735920.2;XM_070545361.1
age	Brain	EDTA + MCHelper	multi	TE_00000051_LTR_16p13.2_1	META_chr16_0002771	chr16	NC_091756.1	8016586	8026491	-	Unknown	Unknown/TE_00000051_LTR	Intergenic	0.7951478614	5.794013724e-06	0.06891808912	0.5683110136	0.0008519596818	0.3868503892	NA	NA	NA	NA	NA	2104005	139063430	LOC139063430	uncharacterized LOC139063430	lncRNA	-	XR_011516789.1
age	Brain	EDTA + MCHelper	multi	TE_00001858_LTR_s_2_inc_16p12.2_6	META_chr16_0003672	chr16	NC_091756.1	21823727	21824551	-	Unknown	Unknown/TE_00001858_LTR_s_2_inc	Genic	0.5732000471	0.004247777333	0.4761325135	0.7487143674	1.270975262e-06	0.0364543243	NA	NA	NA	NA	NA	2660	107388307	si:ch211-250n8.1	uncharacterized si:ch211-250n8.1	protein_coding	-	XM_070545294.1
age	Brain	EDTA + MCHelper	multi	TE_00004731_inc_16p11.2_3	META_chr16_0009137	chr16	NC_091756.1	31652106	31652427	+	DNA	DNA/TE_00004731_inc	Genic	0.2640584487	0.2234092554	0.8902996637	0.6937034793	1.51003995e-05	0.07424780147	NA	NA	NA	NA	NA	2182	107388090	cox6b1	cytochrome c oxidase subunit 6B1	protein_coding	-	XM_015963476.3
age	Brain	EDTA + MCHelper	multi	TE_00005399_17p11.2_1	META_chr17_0001374	chr17	NC_091757.1	22178462	22178810	+	PLE	PLE/TE_00005399	Genic	0.5206856089	0.01085473834	0.5773110575	0.6918832661	1.623816566e-05	0.07762429566	NA	NA	NA	NA	NA	11377	139063686	LOC139063686	uncharacterized LOC139063686	lncRNA	-	XR_011517051.1
age	Brain	EDTA + MCHelper	multi	TE_00005250_inc_17q11.2_1	META_chr17_0004425	chr17	NC_091757.1	29699869	29703724	-	DNA	DNA/TE_00005250_inc	Genic	-0.5766079145	0.003975539245	0.4652163141	-0.7204335295	4.875345357e-06	0.05834399072	NA	NA	NA	NA	NA	36382	107397081	npffr1l2	neuropeptide FF receptor 1 like 2	protein_coding	-	XM_070546390.1
age	Brain	EDTA + MCHelper	multi	TE_00004276_LTR_s_2_inc_17q11.2_32	META_chr17_0004509	chr17	NC_091757.1	30146421	30146980	-	DNA	DNA/TE_00004276_LTR_s_2_inc	Genic	0.6569258967	0.0006609447129	0.2778578594	0.6846024132	2.160265664e-05	0.09294164972	NA	NA	NA	NA	NA	923	107393527	tet3	tet methylcytosine dioxygenase 3	protein_coding	-	XM_054731250.2;XM_070546394.1
age	Brain	EDTA + MCHelper	multi	TE_00005179_s_2_inc_17q21.32_20	META_chr17_0012296	chr17	NC_091757.1	48509843	48510497	-	DNA	DNA/TE_00005179_s_2_inc	Genic	-0.6009435239	0.002425083514	0.4072891506	-0.7375908423	2.200579115e-06	0.03787042617	NA	NA	NA	NA	NA	53284	107394032	ntrk2a	neurotrophic tyrosine kinase, receptor, type 2a	protein_coding	-	XM_070546125.1;XM_070546127.1
age	Brain	EDTA + MCHelper	multi	TE_00001844_inc_17q22_11	META_chr17_0016884	chr17	NC_091757.1	57035916	57036167	-	Unknown	Unknown/TE_00001844_inc	Genic	0.8090195998	2.963099326e-06	0.06657425719	0.602086081	0.0003390224724	0.30229738	NA	NA	NA	NA	NA	397	107394315	LOC107394315	uncharacterized LOC107394315	lncRNA	-	XR_001573979.3
age	Brain	EDTA + MCHelper	multi	TE_00001514_LTR_s_2_inc_18p11.21_9	META_chr18_0003665	chr18	NC_091758.1	11743702	11743869	-	Unknown	Unknown/TE_00001514_LTR_s_2_inc	Genic	0.7958307994	5.612540001e-06	0.06891808912	0.08867314295	0.6352440809	0.9810939131	NA	NA	NA	NA	NA	8603	107391590	rcn3	reticulocalbin 3, EF-hand calcium binding domain	protein_coding	+	XM_015968947.3;XM_015968948.3
age	Brain	EDTA + MCHelper	multi	TE_00005559_inc_18p11.21_2	META_chr18_0003931	chr18	NC_091758.1	12219709	12220229	-	DNA	DNA/TE_00005559_inc	Genic	-0.2150632367	0.3243861477	0.9201669152	0.7266142478	3.685523303e-06	0.05097084755	NA	NA	NA	NA	NA	11676	107391578	pdxdc1	pyridoxal-dependent decarboxylase domain containing 1	protein_coding	-	XM_054742126.2;XM_070546964.1
age	Brain	EDTA + MCHelper	multi	TE_00005376_s_2_18q11.2_3	META_chr18_0009027	chr18	NC_091758.1	22894137	22895388	-	Unknown	Unknown/TE_00005376_s_2	Intergenic	0.8134783728	2.361272428e-06	0.06657425719	0.2358187338	0.2015566071	0.9265294011	NA	NA	NA	NA	NA	50368	107392080	grin3ba	glutamate receptor, ionotropic, N-methyl-D-aspartate 3Ba	protein_coding	+	XM_015969647.3
age	Brain	EDTA + TEtrimmer	multi	TE_00002165_1p34.2_10	META_chr1_0009992	chr1	NC_091741.1	43554072	43554646	-	DNA	DNA/TE_00002165	Intergenic	0.5370344435	0.008233538075	0.561997936	0.7218156611	4.582593224e-06	0.06683945562	NA	NA	NA	NA	NA	8412	139066222	LOC139066222	piggyBac transposable element-derived protein 4-like	protein_coding	+	XM_070548517.1
age	Brain	EDTA + TEtrimmer	multi	TE_00003336_1p34.2_3	META_chr1_0009992	chr1	NC_091741.1	43554709	43556032	+	DNA	DNA/TE_00003336	Intergenic	0.4939329706	0.01659913779	0.6299264767	0.6971416598	1.314539909e-05	0.0882231551	NA	NA	NA	NA	NA	9049	139066222	LOC139066222	piggyBac transposable element-derived protein 4-like	protein_coding	+	XM_070548517.1
age	Brain	EDTA + TEtrimmer	multi	TE_00004386_INT_1p34.2_1	META_chr1_0009992	chr1	NC_091741.1	43562317	43571838	-	LTR	LTR/TE_00004386_INT	Intergenic	0.7079540772	0.0001572799833	0.1928043495	0.7667142536	4.912506924e-07	0.020627809	NA	NA	NA	NA	NA	16657	139066222	LOC139066222	piggyBac transposable element-derived protein 4-like	protein_coding	+	XM_070548517.1
age	Brain	EDTA + TEtrimmer	multi	TE_00000092_01_1p33_34	META_chr1_0012623	chr1	NC_091741.1	49219005	49219266	-	DNA	DNA/TE_00000092_01	Intergenic	-0.7976249575	5.159486082e-06	0.06436458887	-0.6154343112	0.0002287853842	0.2792064458	NA	NA	NA	NA	NA	27802	107384729	gpr37b	G protein-coupled receptor 37b	protein_coding	-	XM_015958131.3
age	Brain	EDTA + TEtrimmer	multi	TE_00004805_INT_01_1p33_16	META_chr1_0012624	chr1	NC_091741.1	49219680	49219975	+	Unknown	Unknown/TE_00004805_INT_01	Intergenic	-0.7911845076	6.953189591e-06	0.07837774957	-0.731321219	2.963293579e-06	0.06683945562	NA	NA	NA	NA	NA	27093	107384729	gpr37b	G protein-coupled receptor 37b	protein_coding	-	XM_015958131.3
age	Brain	EDTA + TEtrimmer	multi	TE_00003364_INT_1p31.3_2	META_chr1_0019294	chr1	NC_091741.1	61733994	61735234	-	DNA	DNA/TE_00003364_INT	Genic	0.7901936691	7.27317009e-06	0.07837774957	0.1911223872	0.3030438137	0.9453281291	NA	NA	NA	NA	NA	4761	107381859	syn3	synapsin III	protein_coding	-	XM_054740043.2
age	Brain	EDTA + TEtrimmer	multi	TE_00003687_1p22.2_1	META_chr1_0032337	chr1	NC_091741.1	89264076	89264324	-	Unknown	Unknown/TE_00003687	Genic	0.7743402538	1.4488335e-05	0.09037098957	0.0008089836493	0.9965538486	0.9995546197	NA	NA	NA	NA	NA	16139	107377200	mid2	midline 2	protein_coding	-	XM_015946671.3;XM_015946679.3
age	Brain	EDTA + TEtrimmer	multi	TE_00001447_1p21.3_2	META_chr1_0035242	chr1	NC_091741.1	96035952	96037795	+	Unknown	Unknown/TE_00001447	Intergenic	0.787716573	8.130663635e-06	0.07837774957	0.06674115107	0.7212965119	0.9867821084	NA	NA	NA	NA	NA	888	107375686	hmgxb3	HMG box domain containing 3	protein_coding	+	XM_015944351.3
age	Brain	EDTA + TEtrimmer	multi	TE_00003783_INT_2p23.2_1	META_chr2_0015777	chr2	NC_091742.1	29677679	29678822	-	LTR	LTR/TE_00003783_INT	Genic	0.2215071219	0.3097441122	0.9180122305	0.7217022369	4.606003945e-06	0.06683945562	NA	NA	NA	NA	NA	14744	107378251	pnocb	prepronociceptin b	protein_coding	+	XM_015948350.3
age	Brain	EDTA + TEtrimmer	multi	TE_00001832_2p15_3	META_chr2_0025787	chr2	NC_091742.1	63064093	63065707	-	DNA	DNA/TE_00001832	Genic	0.8359493224	6.815079616e-07	0.02890616019	-0.3941139342	0.02824832613	0.7637025417	NA	NA	NA	NA	NA	24384	107377208	LOC107377208	carboxy-terminal domain RNA polymerase II polypeptide A small phosphatase 1	protein_coding	+	XM_015946677.3;XM_070547256.1
age	Brain	EDTA + TEtrimmer	multi	TE_00005544_2p12_25	META_chr2_0034901	chr2	NC_091742.1	80158164	80159144	-	DNA	DNA/TE_00005544	Genic	0.8238821766	1.357207184e-06	0.0411185305	0.0295279032	0.8747070168	0.9937252571	NA	NA	NA	NA	NA	2897	129166521	LOC129166521	uncharacterized LOC129166521	lncRNA	-	XR_008565505.2;XR_011519081.1
age	Brain	EDTA + TEtrimmer	multi	TE_00002807_2p11.2_9	META_chr2_0037283	chr2	NC_091742.1	84943584	84958298	-	DNA	DNA/TE_00002807	Genic	0.7683952231	1.850156326e-05	0.09659594019	0.2977059829	0.1038297932	0.8735933658	NA	NA	NA	NA	NA	86181	107397387	LOC107397387	E3 ubiquitin-protein ligase TRIM39	protein_coding	-	XM_070542333.1
age	Brain	EDTA + TEtrimmer	multi	TE_00005180_2q11.2_5	META_chr2_0042972	chr2	NC_091742.1	98791524	98792891	+	LINE	LINE/TE_00005180	Genic	0.7862303153	8.686915274e-06	0.08009902421	0.5416145532	0.001650858412	0.4602500696	NA	NA	NA	NA	NA	8441	139061599	LOC139061599	uncharacterized LOC139061599	protein_coding	-	XM_070548652.1
age	Brain	EDTA + TEtrimmer	multi	TE_00003278_3p12.1_9	META_chr3_0027041	chr3	NC_091743.1	86332258	86332379	-	DNA	DNA/TE_00003278	Genic	0.7699263874	1.738423679e-05	0.09659594019	NA	NA	NA	NA	NA	NA	NA	NA	25071	107384696	gpd2	glycerol-3-phosphate dehydrogenase 2 (mitochondrial)	protein_coding	-	XM_015958072.3;XR_008559867.2
age	Brain	EDTA + TEtrimmer	multi	TE_00005260_4p16.3_8	META_chr4_0002057	chr4	NC_091744.1	3727879	3728852	+	LINE	LINE/TE_00005260	Genic	0.7797898653	1.15045833e-05	0.08796328944	0.4190535303	0.01895204962	0.7206359353	NA	NA	NA	NA	NA	14165	107391047	LOC107391047	phospholipid-transporting ATPase ABCA1	protein_coding	+	XM_015968092.3
age	Brain	EDTA + TEtrimmer	multi	TE_00000204_4p16.1_4	META_chr4_0005738	chr4	NC_091744.1	10889662	10889926	+	DNA	DNA/TE_00000204	Genic	0.7664135461	2.004112398e-05	0.09659594019	0.3199530333	0.07931508812	0.8515446059	NA	NA	NA	NA	NA	8821	107389548	hhip	hedgehog interacting protein	protein_coding	-	XM_015965733.3
age	Brain	EDTA + TEtrimmer	multi	TE_00004386_INT_4p15.33_1	META_chr4_0006394	chr4	NC_091744.1	12094661	12106778	-	LTR	LTR/TE_00004386_INT	Intergenic	0.8045608267	3.69693314e-06	0.06436458887	0.5616368985	0.001010424999	0.4038720712	NA	NA	NA	NA	NA	32567	129164243	LOC129164243	uncharacterized LOC129164243	protein_coding	+	XM_054743668.2;XM_054743669.2
age	Brain	EDTA + TEtrimmer	multi	TE_00004659_01_4p15.32_1	META_chr4_0007575	chr4	NC_091744.1	15052860	15053097	+	Unknown	Unknown/TE_00004659_01	Genic	-0.8100104382	2.818743986e-06	0.0543441028	-0.2882294819	0.115851662	0.8790894022	NA	NA	NA	NA	NA	23879	107388927	grin2ab	glutamate receptor, ionotropic, N-methyl D-aspartate 2A, b	protein_coding	+	XM_015964736.3
age	Brain	EDTA + TEtrimmer	multi	TE_00001633_INT_01_4p12_15	META_chr4_0011033	chr4	NC_091744.1	47824847	47831193	-	DNA	DNA/TE_00001633_INT_01	Intergenic	0.6415679006	0.0009682275757	0.3280141583	0.7084674309	8.211966249e-06	0.07820193205	NA	NA	NA	NA	NA	19270	129153496	LOC129153496	uncharacterized LOC129153496	protein_coding	+	XM_054732722.2
age	Brain	EDTA + TEtrimmer	multi	TE_00002458_INT_4q13.1_1	META_chr4_0018495	chr4	NC_091744.1	65343830	65346610	-	LTR	LTR/TE_00002458_INT	Genic	-0.815955469	2.0760703e-06	0.04636515595	-0.2586725219	0.1599946754	0.8998136298	NA	NA	NA	NA	NA	1766	107388685	LOC107388685	acyl-CoA Delta-6 desaturase	protein_coding	+	XM_015964321.3
age	Brain	EDTA + TEtrimmer	multi	TE_00005180_4q21.1_1	META_chr4_0024860	chr4	NC_091744.1	79554210	79555988	-	LINE	LINE/TE_00005180	Intergenic	0.7327250386	7.004213441e-05	0.1442153947	0.8128263216	2.77829021e-08	0.005034428559	NA	NA	NA	NA	NA	53011	107389090	LOC107389090	protein arginine N-methyltransferase 8-B	protein_coding	+	XM_015964985.3
age	Brain	EDTA + TEtrimmer	multi	TE_00004616_INT_01_4q21.1_1	META_chr4_0024872	chr4	NC_091744.1	79582522	79583805	+	LTR	LTR/TE_00004616_INT_01	Intergenic	0.7515509693	3.564997336e-05	0.1219430339	0.7286920221	3.349064821e-06	0.06683945562	NA	NA	NA	NA	NA	25194	107389090	LOC107389090	protein arginine N-methyltransferase 8-B	protein_coding	+	XM_015964985.3
age	Brain	EDTA + TEtrimmer	multi	TE_00000074_5p15.2_1	META_chr5_0004745	chr5	NC_091745.1	10781608	10782925	+	DNA	DNA/TE_00000074	Genic	0.2660401256	0.2198250859	0.889021627	-0.7113835338	7.249302966e-06	0.07820193205	NA	NA	NA	NA	NA	21873	107397023	asic2	acid-sensing (proton-gated) ion channel 2	protein_coding	+	XM_054741302.2
age	Brain	EDTA + TEtrimmer	multi	TE_00000119_01_5p14.1_1	META_chr5_0007640	chr5	NC_091745.1	24794833	24794940	-	DNA	DNA/TE_00000119_01	Genic	0.7594776769	2.635367519e-05	0.1074977801	0.7234336284	4.260170086e-06	0.06683945562	NA	NA	NA	NA	NA	11811	107372659	gsg1l	gsg1-like	protein_coding	+	XM_070551502.1;XM_070551503.1
age	Brain	EDTA + TEtrimmer	multi	TE_00004710_5p12_2	META_chr5_0014791	chr5	NC_091745.1	45257085	45259313	+	DNA	DNA/TE_00004710	Genic	0.7711283093	1.654919953e-05	0.09659594019	0.1196405183	0.5214803847	0.9735683054	NA	NA	NA	NA	NA	31630	107378757	triob	trio Rho guanine nucleotide exchange factor b	protein_coding	+	XM_054740397.2;XM_054740400.2
age	Brain	EDTA + TEtrimmer	multi	TE_00001633_INT_01_5q11.1_11	META_chr5_0016355	chr5	NC_091745.1	48903229	48903377	+	DNA	DNA/TE_00001633_INT_01	Intergenic	0.7664135461	2.004112398e-05	0.09659594019	-0.01577518116	0.9328750347	0.9967190463	NA	NA	NA	NA	NA	98743	107378883	LOC107378883	low-density lipoprotein receptor class A domain-containing protein 4	protein_coding	-	XM_054741343.2
age	Brain	EDTA + TEtrimmer	multi	TE_00005544_5q11.2_9	META_chr5_0017054	chr5	NC_091745.1	50279971	50280207	-	DNA	DNA/TE_00005544	Genic	0.7817715422	1.056236772e-05	0.08796328944	-0.02346289116	0.9002983312	0.9954538587	NA	NA	NA	NA	NA	7772	107395491	LOC107395491	2-iminobutanoate/2-iminopropanoate deaminase	protein_coding	+	XM_054740494.2
age	Brain	EDTA + TEtrimmer	multi	TE_00001416_6p22.2_1	META_chr6_0002170	chr6	NC_091746.1	25129371	25130194	-	Unknown	Unknown/TE_00001416	Genic	-0.8258638535	1.216399179e-06	0.0411185305	-0.675905839	3.006681281e-05	0.1179040507	NA	NA	NA	NA	NA	5060	107393025	odad3	outer dynein arm docking complex subunit 3	protein_coding	-	XM_015971160.3
age	Brain	EDTA + TEtrimmer	multi	TE_00001205_6p22.2_1	META_chr6_0002170	chr6	NC_091746.1	25130317	25130735	-	Unknown	Unknown/TE_00001205	Genic	-0.7500647116	3.768164833e-05	0.122208359	-0.7208044315	4.795166402e-06	0.06683945562	NA	NA	NA	NA	NA	6006	107393025	odad3	outer dynein arm docking complex subunit 3	protein_coding	-	XM_015971160.3
age	Brain	EDTA + TEtrimmer	multi	TE_00000727_INT_7p12.1_58	META_chr7_0013630	chr7	NC_091747.1	52899484	52899778	-	LTR	LTR/TE_00000727_INT	Genic	0.006935869196	0.9749437414	0.9978209669	-0.6937034793	1.51003995e-05	0.0882671933	NA	NA	NA	NA	NA	574	129167272	LOC129167272	small nucleolar SNORD12/SNORD106	snoRNA	-	XR_008566095.1
age	Brain	EDTA + TEtrimmer	multi	TE_00000127_INT_9q12_65	META_chr9_0026314	chr9	NC_091749.1	68661095	68661234	+	Unknown	Unknown/TE_00000127_INT	Intergenic	0.7683952231	1.850156326e-05	0.09659594019	-0.1996167155	0.2816466386	0.9402214221	NA	NA	NA	NA	NA	60296	139071849	LOC139071849	zinc finger protein 383-like	protein_coding	-	XM_070555141.1
age	Brain	EDTA + TEtrimmer	multi	TE_00002495_10p12.1_1	META_chr10_0000865	chr10	NC_091750.1	26471364	26471667	-	DNA	DNA/TE_00002495	Genic	-0.1676185798	0.4445845853	0.9462266755	0.7078228918	8.439734167e-06	0.07820193205	NA	NA	NA	NA	NA	507	107387157	nup98	nucleoporin 98 and 96 precursor	protein_coding	+	XM_015961955.3;XM_070555433.1;XM_070555435.1
age	Brain	EDTA + TEtrimmer	multi	TE_00005382_10q11.22_1	META_chr10_0011522	chr10	NC_091750.1	46682062	46682540	-	DNA	DNA/TE_00005382	Intergenic	0.4914558745	0.0172368459	0.6353900077	0.7746018442	3.153195153e-07	0.01904592936	NA	NA	NA	NA	NA	13004	107386437	chrdl2	chordin-like 2	protein_coding	-	XM_070555690.1
age	Brain	EDTA + TEtrimmer	multi	TE_00002541_LTR_10q11.22_2	META_chr10_0011607	chr10	NC_091750.1	46821652	46822238	+	LTR	LTR/TE_00002541_LTR	Intergenic	-0.9026538339	3.859814565e-09	0.0008185701739	-0.7756130738	2.975167515e-07	0.01904592936	NA	NA	NA	NA	NA	8319	107386443	LOC107386443	calpain-5	protein_coding	-	XM_070555299.1
age	Brain	EDTA + TEtrimmer	multi	TE_00005488_03_10q21.1_28	META_chr10_0016751	chr10	NC_091750.1	56762096	56763171	-	DNA	DNA/TE_00005488_03	Intergenic	0.8001020537	4.587165108e-06	0.06436458887	-0.1181116128	0.5268548101	0.9741760482	NA	NA	NA	NA	NA	5799	107386753	LOC107386753	prenylcysteine oxidase-like	protein_coding	-	XM_015961360.3
age	Brain	EDTA + TEtrimmer	multi	TE_00004624_10q21.3_4	META_chr10_0022818	chr10	NC_091750.1	68961405	68961532	-	DNA	DNA/TE_00004624	Genic	0.775027156	1.40781638e-05	0.09037098957	0.1793707869	0.3342870682	0.9513638349	NA	NA	NA	NA	NA	12230	107387138	tmem132e	transmembrane protein 132E	protein_coding	-	XM_054731106.2
age	Brain	EDTA + TEtrimmer	multi	TE_00003659_11p14.3_1	META_chr11_0003169	chr11	NC_091751.1	22195234	22195954	+	DNA	DNA/TE_00003659	Genic	-0.7795697336	1.161368433e-05	0.08796328944	NA	NA	NA	NA	NA	NA	NA	NA	52069	107383208	fam49al	family with sequence similarity 49 member A, like	protein_coding	+	XM_054746025.2
age	Brain	EDTA + TEtrimmer	multi	TE_00003318_INT_11p14.3_15	META_chr11_0004943	chr11	NC_091751.1	25569293	25570268	+	LTR	LTR/TE_00003318_INT	Genic	-0.5226672858	0.01050451662	0.5818086611	-0.7001753485	1.161327043e-05	0.08701673799	NA	NA	NA	NA	NA	12653	107383255	gtf2h4	general transcription factor IIH, polypeptide 4	protein_coding	+	XM_054745496.1
age	Brain	EDTA + TEtrimmer	multi	TE_00001633_INT_01_11q11_19	META_chr11_0017735	chr11	NC_091751.1	54008139	54008289	-	DNA	DNA/TE_00001633_INT_01	Genic	-0.2427554219	0.2643846323	0.9054531585	-0.6955236925	1.403499808e-05	0.0882671933	NA	NA	NA	NA	NA	96237	107383985	LOC107383985	uncharacterized protein KIAA0040 homolog	protein_coding	+	XM_015956961.3
age	Brain	EDTA + TEtrimmer	multi	TE_00005261_11q11_19	META_chr11_0017773	chr11	NC_091751.1	54080674	54081213	-	LINE	LINE/TE_00005261	Intergenic	-0.7981203768	5.040222241e-06	0.06436458887	-0.5600189312	0.001052521577	0.4066593283	NA	NA	NA	NA	NA	23313	107383985	LOC107383985	uncharacterized protein KIAA0040 homolog	protein_coding	+	XM_015956961.3
age	Brain	EDTA + TEtrimmer	multi	TE_00005232_11q13.4_1	META_chr11_0026183	chr11	NC_091751.1	70556117	70559329	+	LINE	LINE/TE_00005232	Genic	0.7758265115	1.361374356e-05	0.09037098957	0.3246046893	0.07480613177	0.8474782815	NA	NA	NA	NA	NA	831	107396215	bcl6ab	BCL6A transcription repressor b	protein_coding	-	XM_015975806.3
age	Brain	EDTA + TEtrimmer	multi	TE_00000324_12p12.3_1	META_chr12_0006354	chr12	NC_091752.1	14584423	14584705	+	DNA	DNA/TE_00000324	Genic	0.6029252008	0.002325399151	0.4204823027	0.7098831523	7.73105683e-06	0.07820193205	NA	NA	NA	NA	NA	711	107373499	LOC107373499	LINE-1 retrotransposable element ORF2 protein	protein_coding	-	XM_054736082.2
age	Brain	EDTA + TEtrimmer	multi	TE_00003687_12p12.1_1	META_chr12_0009552	chr12	NC_091752.1	21505092	21505421	+	Unknown	Unknown/TE_00003687	Intergenic	-0.5563557934	0.00583407225	0.5260110526	-0.7007820862	1.132692515e-05	0.08701673799	NA	NA	NA	NA	NA	5045	139061968	morn4	MORN repeat containing 4	protein_coding	-	XM_070541952.1
age	Brain	EDTA + TEtrimmer	multi	TE_00005666_02_12p11.1_3	META_chr12_0015959	chr12	NC_091752.1	35828452	35829332	+	LINE	LINE/TE_00005666_02	Genic	0.7732155898	1.518264894e-05	0.09199600784	0.1487720845	0.4244364187	0.9642310039	NA	NA	NA	NA	NA	9891	107376050	LOC107376050	uncharacterized LOC107376050	protein_coding	-	XM_070543123.1
age	Brain	EDTA + TEtrimmer	multi	TE_00005589_12p11.1_4	META_chr12_0015962	chr12	NC_091752.1	35832831	35833392	+	LINE	LINE/TE_00005589	Genic	0.7664135461	2.004112398e-05	0.09659594019	0.4979294362	0.004365527506	0.5582637807	NA	NA	NA	NA	NA	5831	107376050	LOC107376050	uncharacterized LOC107376050	protein_coding	-	XM_070543123.1
age	Brain	EDTA + TEtrimmer	multi	TE_00004387_INT_12q13.11_1	META_chr12_0020867	chr12	NC_091752.1	46093925	46106110	+	LTR	LTR/TE_00004387_INT	Intergenic	0.8164508882	2.022842841e-06	0.04636515595	0.1905156494	0.3046103165	0.9454481509	NA	NA	NA	NA	NA	18117	139062282	LOC139062282	uncharacterized LOC139062282	lncRNA	-	XR_011515858.1
age	Brain	EDTA + TEtrimmer	multi	TE_00004128_12q13.3_1	META_chr12_0026235	chr12	NC_091752.1	56360984	56361246	+	DNA	DNA/TE_00004128	Genic	-0.05237422353	0.8123983496	0.9885456199	0.6893425839	1.795549418e-05	0.09859525089	NA	NA	NA	NA	NA	29608	107376522	cep112	centrosomal protein 112	protein_coding	-	XM_070542736.1
age	Brain	EDTA + TEtrimmer	multi	TE_00003278_12q14.1_4	META_chr12_0028335	chr12	NC_091752.1	60411623	60411851	+	DNA	DNA/TE_00003278	Genic	0.7753310923	1.38999609e-05	0.09037098957	0.2503804395	0.1742967324	0.9068714987	NA	NA	NA	NA	NA	23013	107376423	sertad2b	SERTA domain containing 2b	protein_coding	-	XM_015945520.3
age	Brain	EDTA + TEtrimmer	multi	TE_00002604_01_12q14.1_11	META_chr12_0028342	chr12	NC_091752.1	60430519	60431198	-	DNA	DNA/TE_00002604_01	Genic	0.8149646305	2.186262216e-06	0.04636515595	0.04489859254	0.8104600207	0.9920183402	NA	NA	NA	NA	NA	12727	139062189	LOC139062189	uncharacterized LOC139062189	protein_coding	+	XM_070542780.1
age	Brain	EDTA + TEtrimmer	multi	TE_00000119_01_12q14.2_12	META_chr12_0030044	chr12	NC_091752.1	63735362	63735660	-	DNA	DNA/TE_00000119_01	Intergenic	-0.8407264304	5.109389937e-07	0.02877910839	-0.6168500326	0.0002192096789	0.2764326943	NA	NA	NA	NA	NA	5795	107376393	rpusd1	RNA pseudouridine synthase domain containing 1	protein_coding	+	XM_015945451.3
age	Brain	EDTA + TEtrimmer	multi	TE_00005249_12q15_2	META_chr12_0032429	chr12	NC_091752.1	67788619	67790149	+	LINE	LINE/TE_00005249	Genic	-0.1609138366	0.4632654795	0.9491632204	-0.7086841974	8.136622509e-06	0.07820193205	NA	NA	NA	NA	NA	50143	107376247	usp43b	ubiquitin specific peptidase 43b	protein_coding	-	XM_054750748.2
age	Brain	EDTA + TEtrimmer	multi	TE_00002320_INT_02_13q12.11_1	META_chr13_0001506	chr13	NC_091753.1	19171494	19172116	+	LTR	LTR/TE_00002320_INT_02	Intergenic	-0.1448846056	0.5095186583	0.9571509855	-0.727190634	3.589245841e-06	0.06683945562	NA	NA	NA	NA	NA	3137	107380789	kcne4	potassium voltage-gated channel, Isk-related family, member 4	protein_coding	+	XM_015952144.3
age	Brain	EDTA + TEtrimmer	multi	TE_00001633_INT_01_13q12.12_4	META_chr13_0003067	chr13	NC_091753.1	22096139	22106408	-	DNA	DNA/TE_00001633_INT_01	Genic	-0.6584121544	0.0006362581981	0.2964437732	-0.6993663648	1.200522306e-05	0.08701673799	NA	NA	NA	NA	NA	37107	139062474	LOC139062474	uncharacterized LOC139062474	lncRNA	+	XR_011516015.1
age	Brain	EDTA + TEtrimmer	multi	TE_00000580_13q13.3_5	META_chr13_0009923	chr13	NC_091753.1	36828924	36853188	-	Unknown	Unknown/TE_00000580	Intergenic	0.7981203768	5.040222241e-06	0.06436458887	0.590558064	0.0004696509664	0.3504311131	NA	NA	NA	NA	NA	59810	107380412	zgc:172282	leucine-rich repeat and fibronectin type III domain-containing protein 1-like protein	protein_coding	-	XM_015951654.3;XM_054742727.2
age	Brain	EDTA + TEtrimmer	multi	TE_00004805_INT_01_13q14.11_16	META_chr13_0012410	chr13	NC_091753.1	42766499	42766757	-	Unknown	Unknown/TE_00004805_INT_01	Genic	0.08551926353	0.6980336368	0.9778259963	-0.693986256	1.493024397e-05	0.0882671933	NA	NA	NA	NA	NA	501	107380238	mab21l1	mab-21-like 1	protein_coding	-	XM_015951386.3
age	Brain	EDTA + TEtrimmer	multi	TE_00005276_13q21.1_2	META_chr13_0020174	chr13	NC_091753.1	57279521	57294204	-	LINE	LINE/TE_00005276	Intergenic	0.798615796	4.923401293e-06	0.06436458887	0.553547062	0.001236653741	0.424655278	NA	NA	NA	NA	NA	28458	107379854	si:ch211-137a8.4	high mobility group nucleosome-binding domain-containing protein 5	protein_coding	+	XM_054742321.2
age	Brain	EDTA + TEtrimmer	multi	TE_00005260_13q21.2_2	META_chr13_0021244	chr13	NC_091753.1	59159154	59159713	+	LINE	LINE/TE_00005260	Genic	0.7674043846	1.925781883e-05	0.09659594019	0.3304698207	0.06940651241	0.84222035	NA	NA	NA	NA	NA	25430	107379803	galnt17	polypeptide N-acetylgalactosaminyltransferase 17	protein_coding	-	XM_054743339.2
age	Brain	EDTA + TEtrimmer	multi	TE_00004387_INT_14p11.2_1	META_chr14_0001962	chr14	NC_091754.1	9774938	9787065	-	LTR	LTR/TE_00004387_INT	Intergenic	0.7892028306	7.606078186e-06	0.07837774957	0.4348287115	0.01450347256	0.6892515733	NA	NA	NA	NA	NA	9395	129156044	LOC129156044	zinc finger BED domain-containing protein 4-like	protein_coding	+	XM_054735659.2
age	Brain	EDTA + TEtrimmer	multi	TE_00005589_14q21.1_6	META_chr14_0014192	chr14	NC_091754.1	35234061	35234539	+	LINE	LINE/TE_00005589	Genic	0.7817715422	1.056236772e-05	0.08796328944	0.1013252021	0.5875632841	0.9781799114	NA	NA	NA	NA	NA	21882	107389592	cnot11	CCR4-NOT transcription complex, subunit 11	protein_coding	+	XM_015965807.3
age	Brain	EDTA + TEtrimmer	multi	TE_00004474_14q21.2_2	META_chr14_0016402	chr14	NC_091754.1	39177197	39177623	-	DNA	DNA/TE_00004474	Intergenic	0.7654227077	2.085230454e-05	0.09827227745	0.3104474754	0.08917694148	0.8634462654	NA	NA	NA	NA	NA	31304	107389525	slc35a5	solute carrier family 35 member A5	protein_coding	+	XM_015965691.3
age	Brain	EDTA + TEtrimmer	multi	TE_00000958_INT_01_14q22.3_11	META_chr14_0023048	chr14	NC_091754.1	51208110	51208610	-	DNA	DNA/TE_00000958_INT_01	Genic	0.177855503	0.4168479795	0.9410785333	0.7050292504	9.494401428e-06	0.07820193205	NA	NA	NA	NA	NA	33827	107381069	LOC107381069	FERM and PDZ domain-containing protein 4	protein_coding	-	XM_015952558.3
age	Brain	EDTA + TEtrimmer	multi	TE_00001212_14q23.2_2	META_chr14_0026596	chr14	NC_091754.1	56900887	56901355	+	DNA	DNA/TE_00001212	Intergenic	-0.2160027835	0.3222257015	0.9207347937	-0.6902652988	1.731375191e-05	0.0980423665	NA	NA	NA	NA	NA	1275	107381003	LOC107381003	uncharacterized LOC107381003	protein_coding	-	XM_015952449.3
age	Brain	EDTA + TEtrimmer	multi	TE_00003545_01_14q23.2_2	META_chr14_0026602	chr14	NC_091754.1	56918147	56919642	+	DNA	DNA/TE_00003545_01	Genic	0.02427554219	0.9124531673	0.9943706474	-0.6981528894	1.261555763e-05	0.08792364366	NA	NA	NA	NA	NA	18535	107381003	LOC107381003	uncharacterized LOC107381003	protein_coding	-	XM_015952449.3
age	Brain	EDTA + TEtrimmer	multi	TE_00000991_01_15q15.2_2	META_chr15_0008376	chr15	NC_091755.1	40741980	40742131	+	DNA	DNA/TE_00000991_01	Genic	0.0566979843	0.7972121939	0.9877789127	0.7155519924	6.049888101e-06	0.07820193205	NA	NA	NA	NA	NA	778	107390462	itih6	inter-alpha-trypsin inhibitor heavy chain family member 6	protein_coding	-	XM_054746325.2
age	Brain	EDTA + TEtrimmer	multi	TE_00004731_16p11.2_2	META_chr16_0009137	chr16	NC_091756.1	31652111	31652427	-	DNA	DNA/TE_00004731	Genic	0.2640584487	0.2234092554	0.8903581358	0.705838234	9.177377742e-06	0.07820193205	NA	NA	NA	NA	NA	2182	107388090	cox6b1	cytochrome c oxidase subunit 6B1	protein_coding	-	XM_015963476.3
age	Brain	EDTA + TEtrimmer	multi	TE_00005518_16p11.2_5	META_chr16_0009861	chr16	NC_091756.1	33188937	33191670	+	LINE	LINE/TE_00005518	Genic	0.7666760867	1.983089293e-05	0.09659594019	-0.1082452192	0.5621678984	0.9774574759	NA	NA	NA	NA	NA	58402	139063522	LOC139063522	uncharacterized LOC139063522	protein_coding	-	XM_070545571.1;XM_070545572.1;XR_011516889.1;XR_011516890.1
age	Brain	EDTA + TEtrimmer	multi	TE_00000306_16q11.2_5	META_chr16_0018338	chr16	NC_091756.1	49090607	49091210	-	DNA	DNA/TE_00000306	Intergenic	0.7804781142	1.116927825e-05	0.08796328944	-0.1559945121	0.4020326687	0.9611142268	NA	NA	NA	NA	NA	45743	107387620	LOC107387620	thyroid hormone receptor alpha-B	protein_coding	-	XM_054749378.2
age	Brain	EDTA + TEtrimmer	multi	TE_00002027_02_17q11.2_5	META_chr17_0004509	chr17	NC_091757.1	30144892	30146979	-	DNA	DNA/TE_00002027_02	Genic	0.6346320314	0.001142852364	0.3413667817	0.6953214466	1.414993199e-05	0.0882671933	NA	NA	NA	NA	NA	924	107393527	tet3	tet methylcytosine dioxygenase 3	protein_coding	-	XM_054731250.2;XM_070546394.1
age	Brain	EDTA + TEtrimmer	multi	TE_00003299_17q21.32_4	META_chr17_0012296	chr17	NC_091757.1	48509843	48510608	+	DNA	DNA/TE_00003299	Genic	-0.5870717855	0.003229415447	0.464719073	-0.7618603517	6.399422845e-07	0.020627809	NA	NA	NA	NA	NA	53173	107394032	ntrk2a	neurotrophic tyrosine kinase, receptor, type 2a	protein_coding	-	XM_070546125.1;XM_070546127.1
age	Brain	EDTA + TEtrimmer	multi	TE_00005378_17q22_17	META_chr17_0016884	chr17	NC_091757.1	57035889	57036168	-	DNA	DNA/TE_00005378	Genic	0.8397355919	5.428100132e-07	0.02877910839	0.5939962445	0.0004266957491	0.3361731735	NA	NA	NA	NA	NA	370	107394315	LOC107394315	uncharacterized LOC107394315	lncRNA	-	XR_001573979.3
age	Brain	EDTA + TEtrimmer	multi	TE_00005376_01_18q11.2_2	META_chr18_0009027	chr18	NC_091758.1	22894137	22895388	-	LINE	LINE/TE_00005376_01	Intergenic	0.7887074114	7.77751966e-06	0.07837774957	0.258470276	0.1603331786	0.8999048221	NA	NA	NA	NA	NA	50368	107392080	grin3ba	glutamate receptor, ionotropic, N-methyl-D-aspartate 3Ba	protein_coding	+	XM_015969647.3
age	Brain	EDTA + TEtrimmer	multi	TE_00005238_01_18q11.2_2	META_chr18_0011131	chr18	NC_091758.1	27288171	27300412	+	DNA	DNA/TE_00005238_01	Intergenic	0.7753310923	1.38999609e-05	0.09037098957	0.468199287	0.007900236808	0.6283182636	NA	NA	NA	NA	NA	37036	139063807	LOC139063807	uncharacterized LOC139063807	protein_coding	+	XM_070546630.1
age	Brain	EDTA + TEtrimmer	multi	TE_00001055_INT_19p12_1	META_chr19_0010789	chr19	NC_091759.1	24120635	24159387	+	Unknown	Unknown/TE_00001055_INT	Intergenic	0.7743402538	1.4488335e-05	0.09037098957	0.7054337422	9.334674143e-06	0.07820193205	NA	NA	NA	NA	NA	398798	107394913	bmp8a	bone morphogenetic protein 8a	protein_coding	-	XM_070547284.1
age	Brain	EDTA + TEtrimmer	multi	TE_00004984_INT_19p12_4	META_chr19_0010790	chr19	NC_091759.1	24333564	24352827	+	LTR	LTR/TE_00004984_INT	Intergenic	0.8595523611	1.488069997e-07	0.01577912223	0.7606468763	6.830174168e-07	0.020627809	NA	NA	NA	NA	NA	205358	107394913	bmp8a	bone morphogenetic protein 8a	protein_coding	-	XM_070547284.1
age	Brain	HiTE	multi	TIR_19_1p34.2_5	META_chr1_0009989	chr1	NC_091741.1	43527297	43528328	-	DNA	DNA/TIR_19	Genic	0.7986094113	4.924891469e-06	0.07145536772	0.4334280852	0.01485939384	0.6993758176	NA	NA	NA	NA	NA	17332	139066222	LOC139066222	piggyBac transposable element-derived protein 4-like	protein_coding	+	XM_070548517.1
age	Brain	HiTE	multi	TIR_64_1p34.2_7	META_chr1_0009992	chr1	NC_091741.1	43554044	43554644	+	DNA	DNA/TIR_64	Intergenic	0.5068138705	0.01358467433	0.5915453102	0.7179729888	5.438716806e-06	0.08233426158	NA	NA	NA	NA	NA	8384	139066222	LOC139066222	piggyBac transposable element-derived protein 4-like	protein_coding	+	XM_070548517.1
age	Brain	HiTE	multi	LTR_704-int_1p34.2_2	META_chr1_0009992	chr1	NC_091741.1	43554647	43555396	+	LTR	LTR/LTR_704-int	Intergenic	0.5261352204	0.009914025406	0.5632158699	0.7199954479	4.971608846e-06	0.08233426158	NA	NA	NA	NA	NA	8987	139066222	LOC139066222	piggyBac transposable element-derived protein 4-like	protein_coding	+	XM_070548517.1
age	Brain	HiTE	multi	LTR_611-int_1p34.2_1	META_chr1_0009992	chr1	NC_091741.1	43557017	43571402	-	LTR	LTR/LTR_611-int	Intergenic	0.6871464696	0.0002921725808	0.2449217315	0.7697479423	4.150827254e-07	0.01728030894	NA	NA	NA	NA	NA	11357	139066222	LOC139066222	piggyBac transposable element-derived protein 4-like	protein_coding	+	XM_070548517.1
age	Brain	HiTE	multi	TIR_272_1p33_96	META_chr1_0012623	chr1	NC_091741.1	49219005	49219278	+	Unknown	Unknown/TIR_272	Intergenic	-0.781276123	1.079130637e-05	0.08538948993	-0.5994568841	0.0003655823088	0.3059207457	NA	NA	NA	NA	NA	27790	107384729	gpr37b	G protein-coupled receptor 37b	protein_coding	-	XM_015958131.3
age	Brain	HiTE	multi	Denovo_Non_LTR_32_1p33_16	META_chr1_0012624	chr1	NC_091741.1	49219584	49219959	-	SINE	SINE/Denovo_Non_LTR_32	Intergenic	-0.7218258156	0.0001010276608	0.176127294	-0.7212089234	4.709088655e-06	0.08233426158	NA	NA	NA	NA	NA	27109	107384729	gpr37b	G protein-coupled receptor 37b	protein_coding	-	XM_015958131.3
age	Brain	HiTE	multi	TIR_828_1p31.3_1	META_chr1_0019294	chr1	NC_091741.1	61733983	61735231	-	DNA	DNA/TIR_828	Genic	0.7743402538	1.4488335e-05	0.09024891118	0.1895044199	0.3072324461	0.9497909301	NA	NA	NA	NA	NA	4750	107381859	syn3	synapsin III	protein_coding	-	XM_054740043.2
age	Brain	HiTE	multi	TIR_885_2p15_2	META_chr2_0025787	chr2	NC_091742.1	63064075	63065710	+	DNA	DNA/TIR_885	Genic	0.7926333063	6.507684743e-06	0.07145536772	-0.4051759922	0.02374793499	0.7549829197	NA	NA	NA	NA	NA	24366	107377208	LOC107377208	carboxy-terminal domain RNA polymerase II polypeptide A small phosphatase 1	protein_coding	+	XM_015946677.3;XM_070547256.1
age	Brain	HiTE	multi	TIR_7_2p13.1_2	META_chr2_0032080	chr2	NC_091742.1	74151943	74152299	+	DNA	DNA/TIR_7	Genic	0.8028774801	4.013221058e-06	0.07145536772	-0.09152550215	0.6243596006	0.9825003734	NA	NA	NA	NA	NA	17803	107377074	LOC107377074	dedicator of cytokinesis protein 9	protein_coding	-	XM_015946480.3
age	Brain	HiTE	multi	TIR_795_2p11.2_1	META_chr2_0037283	chr2	NC_091742.1	84943584	84955375	-	DNA	DNA/TIR_795	Genic	0.7792944461	1.17514038e-05	0.08538948993	0.3911435944	0.02956849498	0.7655182326	NA	NA	NA	NA	NA	89104	107397387	LOC107397387	E3 ubiquitin-protein ligase TRIM39	protein_coding	-	XM_070542333.1
age	Brain	HiTE	multi	TIR_323_4p15.32_1	META_chr4_0007575	chr4	NC_091744.1	15052860	15053097	+	DNA	DNA/TIR_323	Genic	-0.8100104382	2.818743986e-06	0.07145536772	-0.2882294819	0.115851662	0.8812491301	NA	NA	NA	NA	NA	23879	107388927	grin2ab	glutamate receptor, ionotropic, N-methyl D-aspartate 2A, b	protein_coding	+	XM_015964736.3
age	Brain	HiTE	multi	LTR_106-LTR_4q21.1_1	META_chr4_0024872	chr4	NC_091744.1	79582525	79583805	-	LTR	LTR/LTR_106-LTR	Intergenic	0.7495692924	3.838106728e-05	0.1413444864	0.7262650712	3.744980673e-06	0.0779536452	NA	NA	NA	NA	NA	25194	107389090	LOC107389090	protein arginine N-methyltransferase 8-B	protein_coding	+	XM_015964985.3
age	Brain	HiTE	multi	TIR_272_4q21.23_14	META_chr4_0029016	chr4	NC_091744.1	87089483	87090446	-	Unknown	Unknown/TIR_272	Intergenic	0.8005974729	4.479688236e-06	0.07145536772	0.306807049	0.09319198918	0.8635223088	NA	NA	NA	NA	NA	22603	139069695	LOC139069695	uncharacterized LOC139069695	lncRNA	+	XR_011520388.1
age	Brain	HiTE	multi	TIR_430_5p15.33_1	META_chr5_0000511	chr5	NC_091745.1	1216877	1217332	-	Unknown	Unknown/TIR_430	Genic	-0.7893978641	7.539506639e-06	0.07360669542	-0.08138827543	0.6633793827	0.984845122	NA	NA	NA	NA	NA	99037	107378281	sdk2a	sidekick cell adhesion molecule 2a	protein_coding	+	XM_054731334.2;XM_054731336.2;XM_054731337.2;XM_070551312.1;XM_070551313.1;XM_070551314.1;XM_070551315.1
age	Brain	HiTE	multi	TIR_294_6p22.2_1	META_chr6_0002170	chr6	NC_091746.1	25129373	25129501	+	DNA	DNA/TIR_294	Genic	-0.7738448346	1.479066025e-05	0.09024891118	-0.7038157749	9.988503782e-06	0.1108883736	NA	NA	NA	NA	NA	5062	107393025	odad3	outer dynein arm docking complex subunit 3	protein_coding	-	XM_015971160.3
age	Brain	HiTE	multi	TIR_107_6p22.2_1	META_chr6_0002170	chr6	NC_091746.1	25129507	25130095	+	DNA	DNA/TIR_107	Genic	-0.8323043035	8.439141096e-07	0.05492643113	-0.6421307716	9.854083523e-05	0.2053091467	NA	NA	NA	NA	NA	5196	107393025	odad3	outer dynein arm docking complex subunit 3	protein_coding	-	XM_015971160.3
age	Brain	HiTE	multi	TIR_294_6p22.2_2	META_chr6_0002170	chr6	NC_091746.1	25130317	25130734	+	DNA	DNA/TIR_294	Genic	-0.7783036076	1.22590816e-05	0.08538948993	-0.7264673171	3.710437449e-06	0.0779536452	NA	NA	NA	NA	NA	6006	107393025	odad3	outer dynein arm docking complex subunit 3	protein_coding	-	XM_015971160.3
age	Brain	HiTE	multi	TIR_272_6p12.1_170	META_chr6_0018647	chr6	NC_091746.1	56869529	56870540	+	Unknown	Unknown/TIR_272	Intergenic	0.785734896	8.879650018e-06	0.0787515673	0.4162220876	0.01985916636	0.7348483786	NA	NA	NA	NA	NA	61304	107374660	eng	endoglin	protein_coding	-	XM_015942802.3;XM_015942803.3
age	Brain	HiTE	multi	TIR_999_8q11.23_4	META_chr8_0004849	chr8	NC_091748.1	53174341	53174937	-	DNA	DNA/TIR_999	Genic	0.7778081884	1.252009054e-05	0.08538948993	-0.1597742707	0.3905813437	0.9612658165	NA	NA	NA	NA	NA	50572	107393259	sema6bb	sema domain, transmembrane domain (TM), and cytoplasmic domain, (semaphorin) 6Bb	protein_coding	+	XM_015971502.3
age	Brain	HiTE	multi	TIR_1001_8q13.3_5	META_chr8_0014543	chr8	NC_091748.1	72203397	72203939	+	Unknown	Unknown/TIR_1001	Genic	0.7867257345	8.497880085e-06	0.0787515673	0.159167533	0.3924067814	0.9617359168	NA	NA	NA	NA	NA	15737	107392967	ankmy1	ankyrin repeat and MYND domain containing 1	protein_coding	+	XM_015971072.3;XM_015971073.3;XM_054752071.2
age	Brain	HiTE	multi	TIR_714_8q21.13_8	META_chr8_0017224	chr8	NC_091748.1	76979135	76979465	+	DNA	DNA/TIR_714	Intergenic	-0.8476622996	3.306160322e-07	0.032277382	-0.5703334728	0.0008084606229	0.3911489752	NA	NA	NA	NA	NA	3462	107393057	psmg4	proteasome (prosome, macropain) assembly chaperone 4	protein_coding	-	XM_015971202.3
age	Brain	HiTE	multi	Homology_Non_LTR_2_8q21.13_20	META_chr8_0017224	chr8	NC_091748.1	76979411	76979692	-	LINE	LINE/Homology_Non_LTR_2	Intergenic	-0.8654973918	9.711456337e-08	0.01896220119	-0.6894563151	1.787525387e-05	0.1488329388	NA	NA	NA	NA	NA	3235	107393057	psmg4	proteasome (prosome, macropain) assembly chaperone 4	protein_coding	-	XM_015971202.3
age	Brain	HiTE	multi	TIR_471_10p12.1_1	META_chr10_0000963	chr10	NC_091750.1	26674748	26675021	-	DNA	DNA/TIR_471	Intergenic	0.7758265115	1.361374356e-05	0.08860550377	0.2730319816	0.1372500256	0.8965372168	NA	NA	NA	NA	NA	22822	107387168	LOC107387168	olfactory receptor 52N5-like	protein_coding	+	XM_070555280.1
age	Brain	HiTE	multi	TIR_272_10q11.22_9	META_chr10_0011522	chr10	NC_091750.1	46682024	46682561	+	Unknown	Unknown/TIR_272	Intergenic	0.4567765285	0.02844531894	0.6776139885	0.7731861228	3.418777615e-07	0.01728030894	NA	NA	NA	NA	NA	12983	107386437	chrdl2	chordin-like 2	protein_coding	-	XM_070555690.1
age	Brain	HiTE	multi	TIR_364_10q21.1_24	META_chr10_0016751	chr10	NC_091750.1	56762034	56763171	-	Unknown	Unknown/TIR_364	Intergenic	0.8010928921	4.374443687e-06	0.07145536772	-0.1112352518	0.5513527424	0.9769446875	NA	NA	NA	NA	NA	5799	107386753	LOC107386753	prenylcysteine oxidase-like	protein_coding	-	XM_015961360.3
age	Brain	HiTE	multi	TIR_11_11p14.3_1	META_chr11_0003169	chr11	NC_091751.1	22195237	22195951	+	DNA	DNA/TIR_11	Genic	-0.7795697336	1.161368433e-05	0.08538948993	NA	NA	NA	NA	NA	NA	NA	NA	52072	107383208	fam49al	family with sequence similarity 49 member A, like	protein_coding	+	XM_054746025.2
age	Brain	HiTE	multi	Homology_Non_LTR_2_11q11_20	META_chr11_0017773	chr11	NC_091751.1	54080597	54081213	-	LINE	LINE/Homology_Non_LTR_2	Intergenic	-0.8100104382	2.818743986e-06	0.07145536772	-0.5846929325	0.0005517852752	0.3378143057	NA	NA	NA	NA	NA	23313	107383985	LOC107383985	uncharacterized protein KIAA0040 homolog	protein_coding	+	XM_015956961.3
age	Brain	HiTE	multi	LTR_753-int_12q14.1_2	META_chr12_0028339	chr12	NC_091752.1	60421337	60424102	-	LTR	LTR/LTR_753-int	Genic	0.7911845076	6.953189591e-06	0.07145536772	0.2293468646	0.2145696225	0.9278608068	NA	NA	NA	NA	NA	19823	139062189	LOC139062189	uncharacterized LOC139062189	protein_coding	+	XM_070542780.1
age	Brain	HiTE	multi	LTR_681-int_12q14.1_12	META_chr12_0028359	chr12	NC_091752.1	60460617	60462024	+	LINE	LINE/LTR_681-int	Genic	0.792175346	6.645701037e-06	0.07145536772	0.1029431694	0.58158076	0.9786099438	NA	NA	NA	NA	NA	2931	107376421	LOC107376421	3'-5' exoribonuclease HELZ2	protein_coding	-	XM_070542778.1
age	Brain	HiTE	multi	TIR_520_12q14.2_10	META_chr12_0030044	chr12	NC_091752.1	63735362	63735672	+	DNA	DNA/TIR_520	Intergenic	-0.8228913382	1.432888797e-06	0.06994503373	-0.6306027546	0.0001431313453	0.2277594967	NA	NA	NA	NA	NA	5783	107376393	rpusd1	RNA pseudouridine synthase domain containing 1	protein_coding	+	XM_015945451.3
age	Brain	HiTE	multi	LTR_372-LTR_13q12.11_1	META_chr13_0001506	chr13	NC_091753.1	19171495	19172116	+	LTR	LTR/LTR_372-LTR	Intergenic	-0.1448846056	0.5095186583	0.9542282986	-0.727190634	3.589245841e-06	0.0779536452	NA	NA	NA	NA	NA	3137	107380789	kcne4	potassium voltage-gated channel, Isk-related family, member 4	protein_coding	+	XM_015952144.3
age	Brain	HiTE	multi	TIR_3_13q12.12_2	META_chr13_0003067	chr13	NC_091753.1	22096727	22097283	+	Unknown	Unknown/TIR_3	Genic	-0.6257144853	0.001406360386	0.3493642539	-0.7832984184	1.893993188e-07	0.01728030894	NA	NA	NA	NA	NA	46232	139062474	LOC139062474	uncharacterized LOC139062474	lncRNA	+	XR_011516015.1
age	Brain	HiTE	multi	LTR_610-int_13q13.3_1	META_chr13_0009923	chr13	NC_091753.1	36829578	36840825	-	LTR	LTR/LTR_610-int	Intergenic	0.7981203768	5.040222241e-06	0.07145536772	0.5925805231	0.0004439436295	0.3159284998	NA	NA	NA	NA	NA	60464	107380412	zgc:172282	leucine-rich repeat and fibronectin type III domain-containing protein 1-like protein	protein_coding	-	XM_015951654.3;XM_054742727.2
age	Brain	HiTE	multi	LTR_610-int_13q21.1_1	META_chr13_0020174	chr13	NC_091753.1	57281492	57292058	-	LTR	LTR/LTR_610-int	Intergenic	0.7847440576	9.276468062e-06	0.0787515673	0.5361539136	0.001877606604	0.47735353	NA	NA	NA	NA	NA	30604	107379854	si:ch211-137a8.4	high mobility group nucleosome-binding domain-containing protein 5	protein_coding	+	XM_054742321.2
age	Brain	HiTE	multi	LTR_610-int_14p11.2_1	META_chr14_0001962	chr14	NC_091754.1	9775371	9786619	+	LTR	LTR/LTR_610-int	Intergenic	0.7961386998	5.532378766e-06	0.07145536772	0.4154131039	0.02012483497	0.7363832935	NA	NA	NA	NA	NA	9841	129156044	LOC129156044	zinc finger BED domain-containing protein 4-like	protein_coding	+	XM_054735659.2
age	Brain	HiTE	multi	TIR_282_14q21.1_9	META_chr14_0014192	chr14	NC_091754.1	35234061	35234508	-	DNA	DNA/TIR_282	Genic	0.7936616037	6.206967877e-06	0.07145536772	0.1820213211	0.3270743099	0.9525907707	NA	NA	NA	NA	NA	21913	107389592	cnot11	CCR4-NOT transcription complex, subunit 11	protein_coding	+	XM_015965807.3
age	Brain	HiTE	multi	TIR_282_14q21.1_16	META_chr14_0015273	chr14	NC_091754.1	37186407	37187675	-	DNA	DNA/TIR_282	Genic	0.7971295383	5.281236864e-06	0.07145536772	0.6196814754	0.000201119475	0.2679297557	NA	NA	NA	NA	NA	4718	139062642	LOC139062642	uncharacterized LOC139062642	lncRNA	+	XR_011516212.1
age	Brain	HiTE	multi	TIR_919_14q23.2_3	META_chr14_0027219	chr14	NC_091754.1	58009709	58010273	-	PLE	PLE/TIR_919	Genic	0.7775048643	1.26823002e-05	0.08538948993	0.2306212801	0.2119628902	0.9259256696	NA	NA	NA	NA	NA	18615	107380983	LOC107380983	protein NLRC3	protein_coding	-	XM_070544223.1
age	Brain	HiTE	multi	LTR_610-int_15q21.3_1	META_chr15_0015340	chr15	NC_091755.1	54079116	54090362	-	LTR	LTR/LTR_610-int	Intergenic	0.798615796	4.923401293e-06	0.07145536772	0.6225129181	0.000184368303	0.2537334487	NA	NA	NA	NA	NA	954	107391254	LOC107391254	metabotropic glutamate receptor 4	protein_coding	-	XM_015968453.3
age	Brain	HiTE	multi	TIR_801_16p13.3_1	META_chr16_0000716	chr16	NC_091756.1	1512443	1512752	-	LTR	LTR/TIR_801	Genic	0.09960387362	0.6511450691	0.9708212493	-0.731394952	2.953081191e-06	0.0779536452	NA	NA	NA	NA	NA	21250	107397149	LOC107397149	protein shisa-6	protein_coding	+	XM_015977061.3;XM_015977062.3;XM_054736390.2;XM_054736391.2;XM_054736392.2;XM_054736393.2
age	Brain	HiTE	multi	Denovo_Non_LTR_25_16p11.2_2	META_chr16_0009861	chr16	NC_091756.1	33188937	33191661	+	LINE	LINE/Denovo_Non_LTR_25	Genic	0.7706433627	1.688177026e-05	0.09988687681	-0.1098638393	0.5563011937	0.9769446875	NA	NA	NA	NA	NA	58411	139063522	LOC139063522	uncharacterized LOC139063522	protein_coding	-	XM_070545571.1;XM_070545572.1;XR_011516889.1;XR_011516890.1
age	Brain	HiTE	multi	TIR_361_17q21.32_3	META_chr17_0012296	chr17	NC_091757.1	48509766	48510622	-	Unknown	Unknown/TIR_361	Genic	-0.6316595161	0.001225548218	0.3370361167	-0.7760175656	2.906561314e-07	0.01728030894	NA	NA	NA	NA	NA	53159	107394032	ntrk2a	neurotrophic tyrosine kinase, receptor, type 2a	protein_coding	-	XM_070546125.1;XM_070546127.1
age	Brain	HiTE	multi	TIR_594_17q22_1	META_chr17_0016884	chr17	NC_091757.1	57035859	57036168	-	DNA	DNA/TIR_594	Genic	0.8179371459	1.870341864e-06	0.07145536772	0.5996591301	0.0003634758123	0.3059207457	NA	NA	NA	NA	NA	340	107394315	LOC107394315	uncharacterized LOC107394315	lncRNA	-	XR_001573979.3
age	Spinal cord	Earl Grey	unique	rnd-1_family-327_1p32.2_3	META_chr1_0016851	chr1	NC_091741.1	57315045	57315434	-	DNA	DNA/rnd-1_family-327	Intergenic	0.08570752649	0.6973993374	0.9735948739	-0.652849805	6.867907179e-05	0.09421570759	NA	NA	NA	NA	NA	5216	129162974	LOC129162974	ankyrin repeat and SOCS box protein 13	protein_coding	-	XM_054739570.2
age	Spinal cord	Earl Grey	unique	rnd-5_family-5070_1p31.1_4	META_chr1_0026533	chr1	NC_091741.1	76453806	76455177	+	DNA	DNA/rnd-5_family-5070	Genic	-0.7644318692	2.169220702e-05	0.09023731609	-0.3755706592	0.03733621884	0.6258859677	NA	NA	NA	NA	NA	22893	107379833	aga	aspartylglucosaminidase	protein_coding	-	XM_015950781.3
age	Spinal cord	Earl Grey	unique	rnd-5_family-4754_1p22.2_1	META_chr1_0031972	chr1	NC_091741.1	88547540	88547979	+	DNA	DNA/rnd-5_family-4754	Genic	0.3840447864	0.07041874703	0.7148812512	0.6671403026	4.150458106e-05	0.07346180546	NA	NA	NA	NA	NA	73910	107377454	ccdc88b	coiled-coil domain containing 88B	protein_coding	-	XM_015947043.3
age	Spinal cord	Earl Grey	unique	rnd-1_family-768_1p13.3_5	META_chr1_0041822	chr1	NC_091741.1	110013281	110014468	-	Unknown	Unknown/rnd-1_family-768	Genic	0.4072346056	0.05377279782	0.6840559389	0.662153117	4.962901129e-05	0.07969291528	NA	NA	NA	NA	NA	16701	107386014	LOC107386014	tectonic-1	protein_coding	+	XM_015960209.3
age	Spinal cord	Earl Grey	unique	rnd-1_family-616_2p25.3_1	META_chr2_0000398	chr2	NC_091742.1	1019381	1019860	+	DNA	DNA/rnd-1_family-616	Intergenic	-0.4855108437	0.01884875403	0.5726460778	-0.7420402523	1.772608486e-06	0.02829379998	NA	NA	NA	NA	NA	4258	107377496	ccm2	CCM2 scaffold protein	protein_coding	-	XM_015947128.3;XM_015947130.3
age	Spinal cord	Earl Grey	unique	rnd-5_family-2536_2p25.1_1	META_chr2_0003495	chr2	NC_091742.1	7415500	7415717	+	LTR	LTR/rnd-5_family-2536	Genic	0.8070719783	3.266048376e-06	0.03685735592	0.02999292571	0.8727496387	0.989612542	NA	NA	NA	NA	NA	17380	107377654	LOC107377654	leucine-rich alpha-2-glycoprotein	protein_coding	+	XM_015947413.3
age	Spinal cord	Earl Grey	unique	rnd-1_family-518_2p24.3_4	META_chr2_0006740	chr2	NC_091742.1	13619037	13619585	+	DNA	DNA/rnd-1_family-518	Genic	0.8075490689	3.189409075e-06	0.03685735592	0.0002024500981	0.99913759	0.9995451337	NA	NA	NA	NA	NA	7333	107377831	LOC107377831	protein tyrosine phosphatase receptor type K	protein_coding	+	XM_054748145.2
age	Spinal cord	Earl Grey	unique	rnd-1_family-960_2p24.3_18	META_chr2_0006743	chr2	NC_091742.1	13622297	13622624	-	SINE	SINE/rnd-1_family-960	Genic	0.3421775548	0.1100011596	0.7680109581	-0.6521210198	7.041686234e-05	0.09541715577	NA	NA	NA	NA	NA	10593	107377831	LOC107377831	protein tyrosine phosphatase receptor type K	protein_coding	+	XM_054748145.2
age	Spinal cord	Earl Grey	unique	rnd-1_family-496_2p24.3_6	META_chr2_0007238	chr2	NC_091742.1	14520564	14521949	-	DNA	DNA/rnd-1_family-496	Intergenic	-0.7485784539	3.981412481e-05	0.09642646013	-0.728894268	3.317849582e-06	0.0296057087	NA	NA	NA	NA	NA	229	107377862	smpdl3a	sphingomyelin phosphodiesterase acid like 3A	protein_coding	-	XM_015947771.3
age	Spinal cord	Earl Grey	unique	rnd-4_family-1534_2p16.3_3	META_chr2_0019883	chr2	NC_091742.1	52385492	52385609	+	Unknown	Unknown/rnd-4_family-1534	Intergenic	0.7347067155	6.540724075e-05	0.1069740162	0.6767148227	2.916964957e-05	0.06728038455	NA	NA	NA	NA	NA	6525	107377364	LOC107377364	N-acyl-aromatic-L-amino acid amidohydrolase (carboxylate-forming) B	protein_coding	-	XM_070548903.1
age	Spinal cord	Earl Grey	unique	rnd-5_family-746_2p13.2_1	META_chr2_0031196	chr2	NC_091742.1	72525548	72533405	+	RC	RC/rnd-5_family-746	Intergenic	-0.7699263874	1.738423679e-05	0.09023731609	-0.1880637504	0.3109924877	0.8863531031	NA	NA	NA	NA	NA	2519	107377102	LOC107377102	DNA damage-inducible transcript 4-like protein	protein_coding	-	XM_070547912.1
age	Spinal cord	Earl Grey	unique	rnd-1_family-376_2p11.2_3	META_chr2_0037283	chr2	NC_091742.1	84958035	84960891	-	DNA	DNA/rnd-1_family-376	Genic	0.2283882642	0.2945630657	0.8844102051	0.7108943818	7.403294879e-06	0.0349367408	NA	NA	NA	NA	NA	83588	107397387	LOC107397387	E3 ubiquitin-protein ligase TRIM39	protein_coding	-	XM_070542333.1
age	Spinal cord	Earl Grey	unique	rnd-1_family-48_2p11.2_4	META_chr2_0037305	chr2	NC_091742.1	85007372	85008188	-	PLE	PLE/rnd-1_family-48	Genic	0.7586742812	2.718713998e-05	0.09023731609	0.07260628253	0.6979012391	0.971221743	NA	NA	NA	NA	NA	36291	107397387	LOC107397387	E3 ubiquitin-protein ligase TRIM39	protein_coding	-	XM_070542333.1
age	Spinal cord	Earl Grey	unique	rnd-4_family-579_2p11.2_1	META_chr2_0038410	chr2	NC_091742.1	87176083	87179123	-	DNA	DNA/rnd-4_family-579	Genic	0.7477723647	4.10143561e-05	0.09642646013	0.5826704734	0.0005829076427	0.2015113457	NA	NA	NA	NA	NA	5457	107373187	LOC107373187	uncharacterized LOC107373187	protein_coding	+	XM_070542348.1
age	Spinal cord	Earl Grey	unique	rnd-1_family-55_2p11.2_14	META_chr2_0040495	chr2	NC_091742.1	91274406	91276634	+	LINE	LINE/rnd-1_family-55	Intergenic	0.01089922302	0.9606346904	0.9966592641	0.6686249862	3.932818814e-05	0.07346180546	NA	NA	NA	NA	NA	2294	107372692	LOC107372692	trace amine-associated receptor 13c	protein_coding	+	XM_015940896.3
age	Spinal cord	Earl Grey	unique	rnd-1_family-725_2p11.2_25	META_chr2_0040516	chr2	NC_091742.1	91412400	91414696	+	LINE	LINE/rnd-1_family-725	Intergenic	0.273471414	0.2067259825	0.8431056181	0.6922877579	1.597885712e-05	0.05712538263	NA	NA	NA	NA	NA	1038	129159916	LOC129159916	trace amine-associated receptor 13c-like	protein_coding	+	XM_054737048.2
age	Spinal cord	Earl Grey	unique	rnd-5_family-1789_2q11.2_27	META_chr2_0043418	chr2	NC_091742.1	99959379	99965610	-	Unknown	Unknown/rnd-5_family-1789	Intergenic	0.5107867848	0.01275103097	0.517874925	0.7261534422	3.764171242e-06	0.0296057087	NA	NA	NA	NA	NA	4181	107372458	LOC107372458	gastrula zinc finger protein XlCGF57.1	protein_coding	+	XM_070548580.1;XM_070548581.1
age	Spinal cord	Earl Grey	unique	rnd-1_family-1035_3p26.3_1	META_chr3_0000018	chr3	NC_091743.1	161437	166170	+	LTR	LTR/rnd-1_family-1035	Intergenic	0.3477842983	0.103922277	0.7596598626	0.6890518233	1.816211034e-05	0.05837338607	NA	NA	NA	NA	NA	20561	139068812	LOC139068812	uncharacterized LOC139068812	lncRNA	-	XR_011520055.1
age	Spinal cord	Earl Grey	unique	rnd-1_family-674_3p14.3_12	META_chr3_0011259	chr3	NC_091743.1	56462250	56462486	-	SINE	SINE/rnd-1_family-674	Genic	0.7587415347	2.711649262e-05	0.09023731609	-0.01678641072	0.9285827268	0.9950534475	NA	NA	NA	NA	NA	33659	107385444	prickle2b	prickle homolog 2b	protein_coding	-	XM_054751510.2
age	Spinal cord	Earl Grey	unique	rnd-1_family-567_3p14.2_1	META_chr3_0014072	chr3	NC_091743.1	61742557	61749501	+	LTR	LTR/rnd-1_family-567	Genic	-0.1228943316	0.5764090538	0.9557443822	0.6765125767	2.939165514e-05	0.06728038455	NA	NA	NA	NA	NA	31761	107385334	LOC107385334	zinc finger E-box-binding homeobox protein zag-1	protein_coding	+	XM_070549373.1
age	Spinal cord	Earl Grey	unique	rnd-5_family-4750_3p14.1_2	META_chr3_0017917	chr3	NC_091743.1	69018031	69018431	+	Unknown	Unknown/rnd-5_family-4750	Genic	0.7862303153	8.686915274e-06	0.06535455925	0.7507368266	1.146771823e-06	0.02829379998	NA	NA	NA	NA	NA	1814	107385067	LOC107385067	complement C1q subcomponent subunit C	protein_coding	-	XM_070549475.1
age	Spinal cord	Earl Grey	unique	rnd-1_family-608_3p13_5	META_chr3_0018966	chr3	NC_091743.1	71059338	71059937	+	Unknown	Unknown/rnd-1_family-608	Genic	0.809515019	2.890123878e-06	0.03685735592	0.3159081151	0.0834035203	0.7244659928	NA	NA	NA	NA	NA	27246	107385016	anks1ab	ankyrin repeat and sterile alpha motif domain containing 1Ab	protein_coding	+	XM_054731699.2
age	Spinal cord	Earl Grey	unique	rnd-1_family-706_3p11.2_3	META_chr3_0027994	chr3	NC_091743.1	87898726	87899882	+	DNA	DNA/rnd-1_family-706	Genic	-0.7723585769	1.573122291e-05	0.08876342526	-0.184650518	0.3200149746	0.8900143013	NA	NA	NA	NA	NA	4248	107384750	trmt10a	tRNA methyltransferase 10A	protein_coding	-	XM_054733780.2
age	Spinal cord	Earl Grey	unique	rnd-1_family-438_3p11.2_4	META_chr3_0028893	chr3	NC_091743.1	89291977	89292229	-	LTR	LTR/rnd-1_family-438	Intergenic	-0.7634410308	2.256169902e-05	0.09023731609	-0.06168500326	0.7416659713	0.9764809255	NA	NA	NA	NA	NA	4726	107384788	LOC107384788	TRAF-interacting protein with FHA domain-containing protein A	protein_coding	-	XM_015958240.3
age	Spinal cord	Earl Grey	unique	rnd-5_family-4244_3p11.2_5	META_chr3_0028916	chr3	NC_091743.1	89334711	89336319	+	LINE	LINE/rnd-5_family-4244	Intergenic	0.2506821295	0.2486132313	0.8647516692	0.7299054976	3.165692948e-06	0.0296057087	NA	NA	NA	NA	NA	4526	107384789	epdl1	ependymin-like 1	protein_coding	-	XM_070549809.1
age	Spinal cord	Earl Grey	unique	rnd-1_family-809_4p16.3_3	META_chr4_0002057	chr4	NC_091744.1	3727879	3728852	+	LINE	LINE/rnd-1_family-809	Genic	0.2125348489	0.330243322	0.8983579316	0.7137258246	6.551283614e-06	0.0349367408	NA	NA	NA	NA	NA	14165	107391047	LOC107391047	phospholipid-transporting ATPase ABCA1	protein_coding	+	XM_015968092.3
age	Spinal cord	Earl Grey	unique	rnd-1_family-3_4q11_1	META_chr4_0013252	chr4	NC_091744.1	53566581	53571708	+	LTR	LTR/rnd-1_family-3	Genic	-0.7693860615	1.777155175e-05	0.09023731609	-0.1310553512	0.4822181041	0.9354398486	NA	NA	NA	NA	NA	4259	129153522	LOC129153522	uncharacterized LOC129153522	lncRNA	+	XR_008559514.2
age	Spinal cord	Earl Grey	unique	rnd-5_family-2126_4q12_3	META_chr4_0017057	chr4	NC_091744.1	61966794	61966982	-	DNA	DNA/rnd-5_family-2126	Genic	0.7671432161	1.946162637e-05	0.09023731609	-0.0700203079	0.7081843504	0.9729331949	NA	NA	NA	NA	NA	7878	107388582	caprin1b	cell cycle associated protein 1b	protein_coding	-	XM_015964137.3;XM_015964138.3;XM_015964139.3;XM_015964140.3
age	Spinal cord	Earl Grey	unique	rnd-2_family-68_4q13.1_18	META_chr4_0018216	chr4	NC_091744.1	64717058	64717217	+	Unknown	Unknown/rnd-2_family-68	Intergenic	-0.2700034794	0.2127719477	0.8462435432	-0.6564902314	6.055982032e-05	0.08820575213	NA	NA	NA	NA	NA	619	107388655	LOC107388655	uncharacterized LOC107388655	lncRNA	+	XR_001573354.3
age	Spinal cord	Earl Grey	unique	rnd-1_family-668_4q13.2_2	META_chr4_0020033	chr4	NC_091744.1	69233367	69233773	+	Unknown	Unknown/rnd-1_family-668	Intergenic	0.1421853185	0.5175214265	0.9444611137	0.6888495774	1.830708769e-05	0.05837338607	NA	NA	NA	NA	NA	5449	107388812	fam174b	family with sequence similarity 174 member B	protein_coding	-	XM_015964524.3;XM_054733099.2
age	Spinal cord	Earl Grey	unique	rnd-4_family-196_4q13.2_1	META_chr4_0020034	chr4	NC_091744.1	69233782	69235043	-	DNA	DNA/rnd-4_family-196	Intergenic	0.2982423754	0.1668939992	0.8189357291	0.6492093786	7.775895462e-05	0.09759327861	NA	NA	NA	NA	NA	4179	107388812	fam174b	family with sequence similarity 174 member B	protein_coding	-	XM_015964524.3;XM_054733099.2
age	Spinal cord	Earl Grey	unique	rnd-1_family-972_4q13.2_7	META_chr4_0020036	chr4	NC_091744.1	69235770	69236457	+	LINE	LINE/rnd-1_family-972	Intergenic	0.3007194716	0.1632285288	0.8177731175	0.6835911837	2.246206564e-05	0.0666760281	NA	NA	NA	NA	NA	2765	107388812	fam174b	family with sequence similarity 174 member B	protein_coding	-	XM_015964524.3;XM_054733099.2
age	Spinal cord	Earl Grey	unique	rnd-5_family-3078_4q13.3_4	META_chr4_0023662	chr4	NC_091744.1	77038484	77039171	+	DNA	DNA/rnd-5_family-3078	Genic	-0.7542144062	3.224843211e-05	0.09279540874	0.1938866421	0.29597127	0.8813899332	NA	NA	NA	NA	NA	39296	107389020	mrpl23	mitochondrial ribosomal protein L23	protein_coding	+	XM_015964872.3
age	Spinal cord	Earl Grey	unique	rnd-1_family-672_4q21.1_2	META_chr4_0024844	chr4	NC_091744.1	79528027	79528898	-	DNA	DNA/rnd-1_family-672	Intergenic	0.8496439765	2.90805796e-07	0.01093914469	0.8565114387	7.930040692e-10	8.803504369e-05	NA	NA	NA	NA	NA	80101	107389090	LOC107389090	protein arginine N-methyltransferase 8-B	protein_coding	+	XM_015964985.3
age	Spinal cord	Earl Grey	unique	rnd-1_family-522_4q21.1_1	META_chr4_0024844	chr4	NC_091744.1	79529795	79530683	-	DNA	DNA/rnd-1_family-522	Intergenic	0.7822669614	1.033772105e-05	0.07229171018	0.6437487389	9.339679686e-05	0.1003706516	NA	NA	NA	NA	NA	78316	107389090	LOC107389090	protein arginine N-methyltransferase 8-B	protein_coding	+	XM_015964985.3
age	Spinal cord	Earl Grey	unique	rnd-4_family-340_4q21.1_2	META_chr4_0024860	chr4	NC_091744.1	79553946	79556018	-	LINE	LINE/rnd-4_family-340	Intergenic	0.8144692113	2.243276894e-06	0.03685735592	0.7748040901	3.116831044e-07	0.01225714587	NA	NA	NA	NA	NA	52981	107389090	LOC107389090	protein arginine N-methyltransferase 8-B	protein_coding	+	XM_015964985.3
age	Spinal cord	Earl Grey	unique	rnd-1_family-440_4q21.1_1	META_chr4_0024861	chr4	NC_091744.1	79556773	79557952	+	DNA	DNA/rnd-1_family-440	Intergenic	0.4217966903	0.04499276036	0.6614051661	0.6749716151	3.113366285e-05	0.06728038455	NA	NA	NA	NA	NA	51047	107389090	LOC107389090	protein arginine N-methyltransferase 8-B	protein_coding	+	XM_015964985.3
age	Spinal cord	Earl Grey	unique	rnd-5_family-441_4q21.1_2	META_chr4_0024871	chr4	NC_091744.1	79580418	79582490	+	Unknown	Unknown/rnd-5_family-441	Intergenic	0.8531119111	2.31293825e-07	0.01093914469	0.5725581778	0.0007628750208	0.2260369544	NA	NA	NA	NA	NA	26509	107389090	LOC107389090	protein arginine N-methyltransferase 8-B	protein_coding	+	XM_015964985.3
age	Spinal cord	Earl Grey	unique	rnd-1_family-113_4q21.1_1	META_chr4_0024872	chr4	NC_091744.1	79582525	79583806	-	Unknown	Unknown/rnd-1_family-113	Intergenic	0.8674790687	8.386010312e-08	0.009463612637	0.8496350777	1.492410278e-09	8.803504369e-05	NA	NA	NA	NA	NA	25193	107389090	LOC107389090	protein arginine N-methyltransferase 8-B	protein_coding	+	XM_015964985.3
age	Spinal cord	Earl Grey	unique	rnd-1_family-827_4q21.1_18	META_chr4_0025538	chr4	NC_091744.1	80531808	80532065	-	DNA	DNA/rnd-1_family-827	Genic	0.2205616925	0.3118666197	0.8920865266	0.6984414736	1.246792696e-05	0.0507216765	NA	NA	NA	NA	NA	403	107389126	fcsk	fucose kinase	protein_coding	-	XM_054733341.2;XM_054733342.2;XR_008559581.2
age	Spinal cord	Earl Grey	unique	rnd-5_family-3751_4q21.21_2	META_chr4_0027204	chr4	NC_091744.1	83659532	83661019	+	Unknown	Unknown/rnd-5_family-3751	Intergenic	0.7594776769	2.635367519e-05	0.09023731609	0.4649633524	0.008401410843	0.4426113681	NA	NA	NA	NA	NA	5211	107389203	usb1	U6 snRNA biogenesis 1	protein_coding	-	XM_015965222.3
age	Spinal cord	Earl Grey	unique	rnd-1_family-945_5p15.32_1	META_chr5_0002409	chr5	NC_091745.1	5660131	5660297	-	Unknown	Unknown/rnd-1_family-945	Intergenic	0.2578729399	0.2348447538	0.8598456083	0.7342196667	2.585065306e-06	0.0296057087	NA	NA	NA	NA	NA	9512	129163239	LOC129163239	uncharacterized LOC129163239	protein_coding	-	XM_054740077.2
age	Spinal cord	Earl Grey	unique	rnd-1_family-972_5p15.32_30	META_chr5_0002410	chr5	NC_091745.1	5660369	5660921	+	LINE	LINE/rnd-1_family-972	Intergenic	0.1060197149	0.6301904154	0.9628435682	0.6746923635	3.145909481e-05	0.06728038455	NA	NA	NA	NA	NA	9750	129163239	LOC129163239	uncharacterized LOC129163239	protein_coding	-	XM_054740077.2
age	Spinal cord	Earl Grey	unique	rnd-4_family-2192_5p15.32_1	META_chr5_0002410	chr5	NC_091745.1	5661404	5662373	-	LTR	LTR/rnd-4_family-2192	Intergenic	0.3557989117	0.09566700967	0.7492153376	0.659994947	5.356653043e-05	0.0842615808	NA	NA	NA	NA	NA	10785	129163239	LOC129163239	uncharacterized LOC129163239	protein_coding	-	XM_054740077.2
age	Spinal cord	Earl Grey	unique	rnd-1_family-56_5p15.32_1	META_chr5_0002410	chr5	NC_091745.1	5662423	5662927	-	DNA	DNA/rnd-1_family-56	Intergenic	0.2457279372	0.2583972247	0.8699301829	0.6511963628	7.267827892e-05	0.09541715577	NA	NA	NA	NA	NA	11804	129163239	LOC129163239	uncharacterized LOC129163239	protein_coding	-	XM_054740077.2
age	Spinal cord	Earl Grey	unique	rnd-1_family-869_5p15.2_30	META_chr5_0005769	chr5	NC_091745.1	13546397	13546772	-	LINE	LINE/rnd-1_family-869	Intergenic	-0.1541134562	0.4826185951	0.9380346092	0.6742878717	3.193589882e-05	0.06728038455	NA	NA	NA	NA	NA	48657	107397057	gjc1	gap junction protein gamma 1	protein_coding	-	XM_015976928.3
age	Spinal cord	Earl Grey	unique	rnd-1_family-907_5p14.1_1	META_chr5_0007755	chr5	NC_091745.1	25394342	25394846	+	DNA	DNA/rnd-1_family-907	Genic	0.7523975754	3.453617339e-05	0.09279540874	NA	NA	NA	NA	NA	NA	NA	NA	1204	107395817	LOC107395817	C-reactive protein	protein_coding	-	XM_015975283.3
age	Spinal cord	Earl Grey	unique	rnd-4_family-595_5q11.2_16	META_chr5_0019794	chr5	NC_091745.1	56348075	56349773	-	LTR	LTR/rnd-4_family-595	Intergenic	0.8342859804	7.518062589e-07	0.02121033408	0.5497043897	0.001358807162	0.2658411529	NA	NA	NA	NA	NA	4273	107373358	LOC107373358	uncharacterized LOC107373358	protein_coding	-	XM_054736807.2;XM_070551783.1
age	Spinal cord	Earl Grey	unique	rnd-5_family-438_5q11.2_7	META_chr5_0019800	chr5	NC_091745.1	56358277	56358827	+	LINE	LINE/rnd-5_family-438	Genic	0.757496	2.845137651e-05	0.09173536684	0.1818190752	0.327621272	0.8928981429	NA	NA	NA	NA	NA	12079	107378946	has2	hyaluronan synthase 2	protein_coding	-	XM_015949455.3
age	Spinal cord	Earl Grey	unique	rnd-1_family-884_5q11.2_22	META_chr5_0021731	chr5	NC_091745.1	59741702	59743442	+	Unknown	Unknown/rnd-1_family-884	Genic	0.4653588423	0.02524240976	0.6069844589	0.6682204943	3.991074017e-05	0.07346180546	NA	NA	NA	NA	NA	8003	107379049	nudt17	nudix (nucleoside diphosphate linked moiety X)-type motif 17	protein_coding	-	XM_015949631.3
age	Spinal cord	Earl Grey	unique	rnd-4_family-708_5q12.1_3	META_chr5_0022972	chr5	NC_091745.1	62425075	62425590	+	LTR	LTR/rnd-4_family-708	Genic	0.7763219307	1.333272887e-05	0.07918939224	0.1824258129	0.3259820717	0.8925651571	NA	NA	NA	NA	NA	9454	107379158	notchl	notch receptor, like	protein_coding	+	XM_015949767.3
age	Spinal cord	Earl Grey	unique	rnd-1_family-4_5q13.3_5	META_chr5_0030258	chr5	NC_091745.1	75967378	75967809	+	DNA	DNA/rnd-1_family-4	Genic	-0.3353988175	0.1176933548	0.7778900722	-0.6750968554	3.098869634e-05	0.06728038455	NA	NA	NA	NA	NA	1225	107379681	LOC107379681	trypsin	protein_coding	+	XM_015950543.3
age	Spinal cord	Earl Grey	unique	rnd-1_family-543_6p12.1_3	META_chr6_0017418	chr6	NC_091746.1	54561329	54561920	-	Unknown	Unknown/rnd-1_family-543	Genic	0.3014510604	0.162156804	0.8175096902	0.7183774806	5.342236408e-06	0.03317163288	NA	NA	NA	NA	NA	15340	107374323	traf2b	Tnf receptor-associated factor 2b	protein_coding	+	XM_070552331.1
age	Spinal cord	Earl Grey	unique	rnd-1_family-961_6q11.2_6	META_chr6_0021794	chr6	NC_091746.1	62635830	62636782	-	DNA	DNA/rnd-1_family-961	Genic	0.7480830347	4.05480791e-05	0.09642646013	0.3051890817	0.09501992632	0.7434869614	NA	NA	NA	NA	NA	7425	107374802	LOC107374802	kinesin-like protein KIF2A	protein_coding	-	XM_015943069.3
age	Spinal cord	Earl Grey	unique	rnd-5_family-3331_6q13_2	META_chr6_0027483	chr6	NC_091746.1	72155439	72156708	+	DNA	DNA/rnd-5_family-3331	Intergenic	-0.5454565703	0.007102942891	0.4500657525	-0.6591194283	5.524210872e-05	0.08524341194	NA	NA	NA	NA	NA	9258	107375075	vldlr	very low density lipoprotein receptor	protein_coding	+	XM_015943424.3;XM_015943425.3;XM_070552816.1
age	Spinal cord	Earl Grey	unique	rnd-5_family-1714_6q13_1	META_chr6_0027484	chr6	NC_091746.1	72160291	72160831	-	LTR	LTR/rnd-5_family-1714	Intergenic	-0.6247236469	0.001438603658	0.2995321455	-0.6572992151	5.887677058e-05	0.08786728147	NA	NA	NA	NA	NA	5135	107375075	vldlr	very low density lipoprotein receptor	protein_coding	+	XM_015943424.3;XM_015943425.3;XM_070552816.1
age	Spinal cord	Earl Grey	unique	rnd-1_family-901_6q13_25	META_chr6_0028328	chr6	NC_091746.1	73566332	73567269	+	DNA	DNA/rnd-1_family-901	Genic	-0.1803325991	0.4102816756	0.9236221509	-0.6750968554	3.098869634e-05	0.06728038455	NA	NA	NA	NA	NA	4559	107375100	alad	aminolevulinate dehydratase	protein_coding	+	XM_015943459.3
age	Spinal cord	Earl Grey	unique	rnd-1_family-399_6q13_28	META_chr6_0028410	chr6	NC_091746.1	73690365	73690673	-	SINE	SINE/rnd-1_family-399	Genic	0.5226672858	0.01050451662	0.4914737567	0.6473891654	8.26894661e-05	0.09954546063	NA	NA	NA	NA	NA	10211	107375103	spag8	sperm associated antigen 8	protein_coding	-	XM_070552819.1
age	Spinal cord	Earl Grey	unique	rnd-1_family-572_7p15.3_1	META_chr7_0000518	chr7	NC_091747.1	23025599	23026748	+	DNA	DNA/rnd-1_family-572	Intergenic	-0.1942043375	0.3745791791	0.913400746	-0.6655912975	4.388986983e-05	0.07346180546	NA	NA	NA	NA	NA	37092	107395855	LOC107395855	high-affinity choline transporter 1	protein_coding	+	XM_015975329.3
age	Spinal cord	Earl Grey	unique	rnd-4_family-273_7p14.1_1	META_chr7_0007649	chr7	NC_091747.1	40995985	40996923	-	DNA	DNA/rnd-4_family-273	Intergenic	0.5806313355	0.003673138877	0.3863128819	0.6676137566	4.079909384e-05	0.07346180546	NA	NA	NA	NA	NA	109411	139070588	LOC139070588	uncharacterized LOC139070588	lncRNA	-	XR_011521080.1
age	Spinal cord	Earl Grey	unique	rnd-1_family-4_7p13_1	META_chr7_0009276	chr7	NC_091747.1	44130936	44131282	+	DNA	DNA/rnd-1_family-4	Intergenic	-0.5157314166	0.01177248958	0.5082603104	-0.705838234	9.177377742e-06	0.04010072199	NA	NA	NA	NA	NA	166467	107396158	cdh19	cadherin 19, type 2	protein_coding	-	XM_054751411.2
age	Spinal cord	Earl Grey	unique	rnd-5_family-3138_7p13_2	META_chr7_0009310	chr7	NC_091747.1	44289835	44289991	+	Unknown	Unknown/rnd-5_family-3138	Genic	-0.02724805756	0.9017807325	0.9929548402	0.6904675447	1.717588287e-05	0.05789597525	NA	NA	NA	NA	NA	7758	107396158	cdh19	cadherin 19, type 2	protein_coding	-	XM_054751411.2
age	Spinal cord	Earl Grey	unique	rnd-5_family-783_7p12.2_1	META_chr7_0011976	chr7	NC_091747.1	49661697	49662891	-	PLE	PLE/rnd-5_family-783	Intergenic	0.8263592728	1.183290269e-06	0.02670686138	0.3660651013	0.04283459021	0.6377456397	NA	NA	NA	NA	NA	42491	107382808	LOC107382808	type-1 angiotensin II receptor A	protein_coding	+	XM_015955118.3
age	Spinal cord	Earl Grey	unique	rnd-5_family-3726_7p12.2_1	META_chr7_0011976	chr7	NC_091747.1	49664042	49667898	-	DNA	DNA/rnd-5_family-3726	Intergenic	0.7532865302	3.339962112e-05	0.09279540874	0.3021567714	0.09851883956	0.7487211637	NA	NA	NA	NA	NA	37484	107382808	LOC107382808	type-1 angiotensin II receptor A	protein_coding	+	XM_015955118.3
age	Spinal cord	Earl Grey	unique	rnd-1_family-402_7p12.1_17	META_chr7_0013850	chr7	NC_091747.1	53265602	53265993	+	DNA	DNA/rnd-1_family-402	Genic	0.7882119922	7.952362128e-06	0.06410171901	0.5060192726	0.003680836223	0.3664590845	NA	NA	NA	NA	NA	2564	107382932	dok6	docking protein 6	protein_coding	+	XM_015955290.3;XM_070553210.1
age	Spinal cord	Earl Grey	unique	rnd-4_family-664_7p11.1_2	META_chr7_0018907	chr7	NC_091747.1	61942107	61942835	-	LTR	LTR/rnd-4_family-664	Intergenic	0.2660401256	0.2198250859	0.8507874665	0.6676807911	4.070008113e-05	0.07346180546	NA	NA	NA	NA	NA	28117	139070730	LOC139070730	uncharacterized LOC139070730	lncRNA	-	XR_011521191.1
age	Spinal cord	Earl Grey	unique	rnd-1_family-706_7q11.21_2	META_chr7_0020575	chr7	NC_091747.1	66059025	66060193	+	DNA	DNA/rnd-1_family-706	Genic	0.3111782767	0.148372167	0.8050700829	0.6701066309	3.725891562e-05	0.07206057522	NA	NA	NA	NA	NA	10933	107382424	kdm2aa	lysine (K)-specific demethylase 2Aa	protein_coding	-	XM_054751906.2
age	Spinal cord	Earl Grey	unique	rnd-1_family-211_7q11.22_12	META_chr7_0023179	chr7	NC_091747.1	70208175	70208682	+	DNA	DNA/rnd-1_family-211	Intergenic	-0.6108519085	0.001960609298	0.3204243247	-0.7410290228	1.862619102e-06	0.02829379998	NA	NA	NA	NA	NA	1562	107382330	zgc:174863	CD276 antigen homolog	protein_coding	+	XM_015954440.3;XM_015954441.3
age	Spinal cord	Earl Grey	unique	rnd-1_family-1008_8q11.23_1	META_chr8_0005715	chr8	NC_091748.1	54856429	54856826	+	DNA	DNA/rnd-1_family-1008	Intergenic	0.3477842983	0.103922277	0.7596598626	0.6975461516	1.293110051e-05	0.05085241485	NA	NA	NA	NA	NA	2872	107393197	s1pr3a	sphingosine-1-phosphate receptor 3a	protein_coding	-	XM_015971410.3
age	Spinal cord	Earl Grey	unique	rnd-1_family-907_8q13.1_8	META_chr8_0011487	chr8	NC_091748.1	66927061	66927558	-	DNA	DNA/rnd-1_family-907	Genic	NA	NA	NA	-0.653719188	6.665628587e-05	0.09251657221	NA	NA	NA	NA	NA	850	107392864	si:ch73-61d6.3	occludin	protein_coding	-	XM_054752166.2
age	Spinal cord	Earl Grey	unique	rnd-1_family-654_8q13.3_6	META_chr8_0014045	chr8	NC_091748.1	71332500	71332812	+	DNA	DNA/rnd-1_family-654	Intergenic	-0.7797368008	1.153080003e-05	0.07229171018	-0.2052279591	0.2680584569	0.8681147498	NA	NA	NA	NA	NA	14911	139071576	LOC139071576	gastrula zinc finger protein XlCGF8.2DB-like	protein_coding	+	XM_070554297.1
age	Spinal cord	Earl Grey	unique	rnd-1_family-1044_8q21.13_3	META_chr8_0016537	chr8	NC_091748.1	75834223	75834899	-	Unknown	Unknown/rnd-1_family-1044	Intergenic	0.2229386527	0.3065471683	0.8903319505	0.7108943818	7.403294879e-06	0.0349367408	NA	NA	NA	NA	NA	11392	107393027	rgs5a	regulator of G protein signaling 5a	protein_coding	+	XM_015971159.3
age	Spinal cord	Earl Grey	unique	rnd-1_family-1044_8q21.13_17	META_chr8_0017224	chr8	NC_091748.1	76979090	76979522	-	Unknown	Unknown/rnd-1_family-1044	Intergenic	-0.4245742786	0.04345323749	0.6578612626	-0.6728721503	3.365627195e-05	0.06966080694	NA	NA	NA	NA	NA	3405	107393057	psmg4	proteasome (prosome, macropain) assembly chaperone 4	protein_coding	-	XM_015971202.3
age	Spinal cord	Earl Grey	unique	rnd-1_family-972_8q21.13_47	META_chr8_0017224	chr8	NC_091748.1	76979411	76979693	-	LINE	LINE/rnd-1_family-972	Intergenic	-0.6802106004	0.0003552826948	0.2032484751	-0.7203999397	4.882666163e-06	0.03200235033	NA	NA	NA	NA	NA	3234	107393057	psmg4	proteasome (prosome, macropain) assembly chaperone 4	protein_coding	-	XM_015971202.3
age	Spinal cord	Earl Grey	unique	rnd-1_family-181_9q12_1	META_chr9_0016259	chr9	NC_091749.1	48309659	48311520	-	LTR	LTR/rnd-1_family-181	Genic	0.1388546599	0.527478381	0.9470253023	-0.6788088043	2.695809508e-05	0.06728038455	NA	NA	NA	NA	NA	20391	107381798	kcnq1.1	potassium voltage-gated channel, KQT-like subfamily, member 1.1	protein_coding	+	XM_070554509.1
age	Spinal cord	Earl Grey	unique	rnd-1_family-926_9q12_6	META_chr9_0019922	chr9	NC_091749.1	55742300	55743217	+	LINE	LINE/rnd-1_family-926	Genic	0.7542961426	3.214871298e-05	0.09279540874	-0.07159587871	0.7019129706	0.9717332079	NA	NA	NA	NA	NA	12589	107375220	si:ch1073-291c23.2	uncharacterized si:ch1073-291c23.2	protein_coding	-	XM_070554953.1;XM_070554955.1
age	Spinal cord	Earl Grey	unique	rnd-1_family-106_9q12_5	META_chr9_0024919	chr9	NC_091749.1	65950093	65950271	-	Unknown	Unknown/rnd-1_family-106	Genic	-0.3094475279	0.1507620359	0.8072239184	-0.6831866918	2.28143564e-05	0.0666760281	NA	NA	NA	NA	NA	12767	107381501	katnb1	katanin p80 (WD repeat containing) subunit B 1	protein_coding	-	XM_070555082.1
age	Spinal cord	Earl Grey	unique	rnd-5_family-557_9q12_15	META_chr9_0026739	chr9	NC_091749.1	69511707	69511916	-	LTR	LTR/rnd-5_family-557	Genic	0.7483274352	4.018453588e-05	0.09642646013	-0.02452124332	0.8958248076	0.9918874189	NA	NA	NA	NA	NA	5060	107382098	adamtsl7	ADAMTS-like 7	protein_coding	+	XM_015954086.3;XM_054732604.2
age	Spinal cord	Earl Grey	unique	rnd-4_family-882_9q12_21	META_chr9_0029757	chr9	NC_091749.1	76186247	76189148	+	LINE	LINE/rnd-4_family-882	Genic	0.3503479535	0.1012266447	0.7574458096	0.6577037069	5.805105809e-05	0.08780371385	NA	NA	NA	NA	NA	20947	139071868	LOC139071868	uncharacterized LOC139071868	protein_coding	+	XM_070555211.1
age	Spinal cord	Earl Grey	unique	rnd-5_family-1226_10p12.1_1	META_chr10_0000574	chr10	NC_091750.1	25695224	25698500	-	LTR	LTR/rnd-5_family-1226	Intergenic	0.4286069166	0.04129176694	0.6509259945	0.6508273459	7.359876226e-05	0.09541715577	NA	NA	NA	NA	NA	3191	139072085	LOC139072085	spectrin alpha chain, non-erythrocytic 1-like	protein_coding	+	XM_070555277.1
age	Spinal cord	Earl Grey	unique	rnd-1_family-853_10p12.1_1	META_chr10_0000600	chr10	NC_091750.1	25758793	25760144	+	LTR	LTR/rnd-1_family-853	Genic	0.6024297816	0.00234998889	0.3460289039	0.7038157749	9.988503782e-06	0.04208620395	NA	NA	NA	NA	NA	9403	107387156	lcp2a	lymphocyte cytosolic protein 2a	protein_coding	-	XM_054730978.2;XM_070555426.1
age	Spinal cord	Earl Grey	unique	rnd-5_family-653_10q11.22_1	META_chr10_0011521	chr10	NC_091750.1	46681176	46681365	+	DNA	DNA/rnd-5_family-653	Intergenic	0.6673297005	0.0005041445513	0.2222371587	0.6510295918	7.309299289e-05	0.09541715577	NA	NA	NA	NA	NA	14179	107386437	chrdl2	chordin-like 2	protein_coding	-	XM_070555690.1
age	Spinal cord	Earl Grey	unique	rnd-1_family-160_10q11.22_1	META_chr10_0011522	chr10	NC_091750.1	46682024	46682569	-	LTR	LTR/rnd-1_family-160	Intergenic	0.7634410308	2.256169902e-05	0.09023731609	0.6548722641	6.405573364e-05	0.0910494372	NA	NA	NA	NA	NA	12975	107386437	chrdl2	chordin-like 2	protein_coding	-	XM_070555690.1
age	Spinal cord	Earl Grey	unique	rnd-1_family-487_10q11.22_1	META_chr10_0011607	chr10	NC_091750.1	46821652	46822238	+	DNA	DNA/rnd-1_family-487	Intergenic	-0.6623755082	0.0005742664125	0.2279409978	-0.6752991013	3.07558754e-05	0.06728038455	NA	NA	NA	NA	NA	8319	107386443	LOC107386443	calpain-5	protein_coding	-	XM_070555299.1
age	Spinal cord	Earl Grey	unique	rnd-1_family-282_10q11.22_2	META_chr10_0012295	chr10	NC_091750.1	48229734	48230235	-	DNA	DNA/rnd-1_family-282	Intergenic	-0.740156327	5.401508897e-05	0.1008527215	-0.675905839	3.006681281e-05	0.06728038455	NA	NA	NA	NA	NA	369	107386516	LOC107386516	interleukin-1 receptor accessory protein	protein_coding	-	XM_054730591.2;XM_070555311.1
age	Spinal cord	Earl Grey	unique	rnd-1_family-396_10q22.1_3	META_chr10_0023855	chr10	NC_091750.1	71738319	71739181	-	DNA	DNA/rnd-1_family-396	Genic	-0.4617307208	0.02655917853	0.6142443756	-0.6860181346	2.044918865e-05	0.06348773497	NA	NA	NA	NA	NA	16031	107387095	sgcd	sarcoglycan, delta (dystrophin-associated glycoprotein)	protein_coding	-	XM_070555961.1
age	Spinal cord	Earl Grey	unique	rnd-1_family-970_11p14.2_1	META_chr11_0005722	chr11	NC_091751.1	26971793	26973031	+	LTR	LTR/rnd-1_family-970	Genic	-0.5702275317	0.004497846477	0.4044341478	-0.662624409	4.880447908e-05	0.07969291528	NA	NA	NA	NA	NA	19574	107383625	ppp1r9a	protein phosphatase 1, regulatory subunit 9A	protein_coding	-	XM_054744968.2;XM_054744979.2;XM_054744980.2;XM_054744985.2;XM_054744988.2
age	Spinal cord	Earl Grey	unique	rnd-1_family-848_11p13_5	META_chr11_0009087	chr11	NC_091751.1	34039865	34041263	+	LINE	LINE/rnd-1_family-848	Intergenic	0.4711436861	0.0232515356	0.5982665894	0.6661980352	4.294129678e-05	0.07346180546	NA	NA	NA	NA	NA	3256	107383691	amph	amphiphysin	protein_coding	+	XM_015956463.3
age	Spinal cord	Earl Grey	unique	rnd-3_family-413_11p13_2	META_chr11_0009414	chr11	NC_091751.1	34777377	34777585	-	Unknown	Unknown/rnd-3_family-413	Genic	NA	NA	NA	0.6713376934	3.561453224e-05	0.07185030165	NA	NA	NA	NA	NA	1718	107383679	dhx9	DEAH (Asp-Glu-Ala-His) box helicase 9	protein_coding	-	XM_070541513.1
age	Spinal cord	Earl Grey	unique	rnd-4_family-3120_11p11.2_2	META_chr11_0014246	chr11	NC_091751.1	45362646	45362938	-	DNA	DNA/rnd-4_family-3120	Intergenic	-0.7600594652	2.576420254e-05	0.09023731609	NA	NA	NA	NA	NA	NA	NA	NA	2635	107383596	nmrk2	nicotinamide riboside kinase 2	protein_coding	-	XM_054742124.2;XM_070541620.1
age	Spinal cord	Earl Grey	unique	rnd-1_family-930_11q11_1	META_chr11_0017671	chr11	NC_091751.1	53888165	53888340	+	LTR	LTR/rnd-1_family-930	Genic	-0.2125348489	0.330243322	0.8983579316	-0.6827822	2.317161101e-05	0.0666760281	NA	NA	NA	NA	NA	50505	107383984	tnr	tenascin R (restrictin, janusin)	protein_coding	+	XM_070541686.1;XM_070541687.1;XM_070541688.1;XM_070541689.1
age	Spinal cord	Earl Grey	unique	rnd-1_family-972_11q11_24	META_chr11_0017773	chr11	NC_091751.1	54080674	54081213	-	LINE	LINE/rnd-1_family-972	Intergenic	-0.7594776769	2.635367519e-05	0.09023731609	-0.6087601961	0.0002791141302	0.1575552523	NA	NA	NA	NA	NA	23313	107383985	LOC107383985	uncharacterized protein KIAA0040 homolog	protein_coding	+	XM_015956961.3
age	Spinal cord	Earl Grey	unique	rnd-4_family-1597_11q12.1_1	META_chr11_0018722	chr11	NC_091751.1	56240623	56240804	-	Unknown	Unknown/rnd-4_family-1597	Intergenic	-0.5162268359	0.01167794222	0.5068676074	-0.6807597409	2.503452454e-05	0.06728038455	NA	NA	NA	NA	NA	5216	107384457	ccl20a.3	chemokine (C-C motif) ligand 20a, duplicate 3	protein_coding	+	XM_015957737.3
age	Spinal cord	Earl Grey	unique	rnd-5_family-57_12p13.1_1	META_chr12_0005838	chr12	NC_091752.1	13158363	13159364	+	LINE	LINE/rnd-5_family-57	Genic	0.01982166639	0.9284711055	0.9946456715	0.7238833152	4.17428336e-06	0.03077933925	NA	NA	NA	NA	NA	17347	107375783	LOC107375783	kinase non-catalytic C-lobe domain-containing protein 1	protein_coding	+	XM_070542288.1
age	Spinal cord	Earl Grey	unique	rnd-5_family-6500_12p13.1_1	META_chr12_0006029	chr12	NC_091752.1	13672376	13672808	+	DNA	DNA/rnd-5_family-6500	Genic	0.5177130935	0.01139803338	0.5054098494	0.7262650712	3.744980673e-06	0.0296057087	NA	NA	NA	NA	NA	21751	107374349	LOC107374349	uncharacterized LOC107374349	protein_coding	-	XM_054734945.2
age	Spinal cord	Earl Grey	unique	rnd-5_family-822_12p13.1_1	META_chr12_0006030	chr12	NC_091752.1	13673079	13673221	+	DNA	DNA/rnd-5_family-822	Genic	0.3116186946	0.1477683272	0.8040723143	0.6951192007	1.426571387e-05	0.0525945664	NA	NA	NA	NA	NA	21338	107374349	LOC107374349	uncharacterized LOC107374349	protein_coding	-	XM_054734945.2
age	Spinal cord	Earl Grey	unique	rnd-1_family-828_12p13.1_1	META_chr12_0006073	chr12	NC_091752.1	13772021	13791653	+	Unknown	Unknown/rnd-1_family-828	Genic	0.1768646645	0.4194904826	0.9263791649	0.6589171824	5.563578256e-05	0.08524341194	NA	NA	NA	NA	NA	30783	107374028	ccnj	cyclin J	protein_coding	+	XM_054734949.2
age	Spinal cord	Earl Grey	unique	rnd-1_family-1133_12p12.1_3	META_chr12_0010073	chr12	NC_091752.1	22699734	22699898	+	Unknown	Unknown/rnd-1_family-1133	Genic	0.2521683872	0.2457255017	0.8642436846	0.6815687245	2.427377828e-05	0.06728038455	NA	NA	NA	NA	NA	1954	139062094	LOC139062094	protein DEPP-like	protein_coding	-	XM_070542441.1
age	Spinal cord	Earl Grey	unique	rnd-1_family-237_12p11.22_6	META_chr12_0012788	chr12	NC_091752.1	28609112	28609692	-	DNA	DNA/rnd-1_family-237	Genic	-0.7513088312	3.597426913e-05	0.09441154118	-0.169752783	0.361266746	0.9018075973	NA	NA	NA	NA	NA	5175	107375906	LOC107375906	transmembrane protein 41A-B	protein_coding	+	XM_015944732.3
age	Spinal cord	Earl Grey	unique	rnd-1_family-848_12p11.1_3	META_chr12_0015953	chr12	NC_091752.1	35806168	35810830	-	LINE	LINE/rnd-1_family-848	Intergenic	0.7525418078	3.434949501e-05	0.09279540874	0.4734576808	0.007139919573	0.427093643	NA	NA	NA	NA	NA	23969	107376049	LOC107376049	histone-lysine N-methyltransferase SETDB1-B	protein_coding	+	XM_054750380.2
age	Spinal cord	Earl Grey	unique	rnd-1_family-547_12q13.12_1	META_chr12_0023288	chr12	NC_091752.1	50807042	50807923	+	PLE	PLE/rnd-1_family-547	Genic	-0.04370499266	0.8430394697	0.9883932131	0.740422285	1.918597691e-06	0.02829379998	NA	NA	NA	NA	NA	34614	107376688	nherf1b	NHERF family PDZ scaffold protein 1b	protein_coding	+	XM_015945946.3
age	Spinal cord	Earl Grey	unique	rnd-1_family-372_12q14.1_1	META_chr12_0028336	chr12	NC_091752.1	60412552	60412846	+	LTR	LTR/rnd-1_family-372	Genic	0.7641316818	2.195246632e-05	0.09023731609	0.4249186618	0.01718186727	0.5327351209	NA	NA	NA	NA	NA	23942	107376423	sertad2b	SERTA domain containing 2b	protein_coding	-	XM_015945520.3
age	Spinal cord	Earl Grey	unique	rnd-5_family-3159_12q14.1_1	META_chr12_0028358	chr12	NC_091752.1	60458256	60458685	+	LINE	LINE/rnd-5_family-3159	Genic	0.4592536246	0.0274893334	0.6150240852	0.6705133763	3.670822219e-05	0.07206057522	NA	NA	NA	NA	NA	6270	107376421	LOC107376421	3'-5' exoribonuclease HELZ2	protein_coding	-	XM_070542778.1
age	Spinal cord	Earl Grey	unique	rnd-5_family-1321_12q14.1_6	META_chr12_0028359	chr12	NC_091752.1	60458694	60462262	+	LINE	LINE/rnd-5_family-1321	Genic	0.5935122355	0.002831755167	0.3715855472	0.7064449718	8.945919122e-06	0.04010072199	NA	NA	NA	NA	NA	2693	107376421	LOC107376421	3'-5' exoribonuclease HELZ2	protein_coding	-	XM_070542778.1
age	Spinal cord	Earl Grey	unique	rnd-1_family-230_12q14.3_4	META_chr12_0030994	chr12	NC_091752.1	65394328	65394764	-	Unknown	Unknown/rnd-1_family-230	Genic	0.1777450316	0.4171421482	0.9258248716	0.6656905004	4.373350229e-05	0.07346180546	NA	NA	NA	NA	NA	30541	107376345	fscn1a	fascin actin-bundling protein 1a	protein_coding	-	XM_015945395.3
age	Spinal cord	Earl Grey	unique	rnd-1_family-113_13q12.12_1	META_chr13_0003317	chr13	NC_091753.1	22654149	22655430	+	Unknown	Unknown/rnd-1_family-113	Intergenic	-0.6772380851	0.0003857423672	0.2092837795	-0.7115011196	7.212719733e-06	0.0349367408	NA	NA	NA	NA	NA	679	107380802	LOC107380802	zona pellucida sperm-binding protein 3	protein_coding	-	XM_015952158.3
age	Spinal cord	Earl Grey	unique	rnd-1_family-630_13q12.2_4	META_chr13_0005741	chr13	NC_091753.1	27201886	27202576	+	DNA	DNA/rnd-1_family-630	Intergenic	0.2392874873	0.2714809998	0.8762586398	0.6664002811	4.262921741e-05	0.07346180546	NA	NA	NA	NA	NA	1978	139062379	LOC139062379	C5a anaphylatoxin chemotactic receptor 1-like	protein_coding	-	XM_070543187.1
age	Spinal cord	Earl Grey	unique	rnd-4_family-1596_13q13.2_2	META_chr13_0008494	chr13	NC_091753.1	33918251	33918669	-	Unknown	Unknown/rnd-4_family-1596	Genic	0.05264465024	0.8114465631	0.9860785338	0.6478526949	8.140806131e-05	0.09921047835	NA	NA	NA	NA	NA	6808	107397333	LOC107397333	arf-GAP with Rho-GAP domain, ANK repeat and PH domain-containing protein 1	protein_coding	-	XM_054742760.2
age	Spinal cord	Earl Grey	unique	rnd-4_family-1795_13q13.3_1	META_chr13_0009536	chr13	NC_091753.1	36052153	36053484	+	DNA	DNA/rnd-4_family-1795	Genic	-0.2729759948	0.2075825397	0.8431056181	-0.6750968554	3.098869634e-05	0.06728038455	NA	NA	NA	NA	NA	17292	107380420	si:ch211-136a13.1	HHIP-like protein 1	protein_coding	+	XM_015951662.3
age	Spinal cord	Earl Grey	unique	rnd-5_family-177_13q14.11_2	META_chr13_0010999	chr13	NC_091753.1	39383618	39383780	-	Unknown	Unknown/rnd-5_family-177	Intergenic	-0.3849407404	0.06971056575	0.7132218807	-0.742849236	1.703464547e-06	0.02829379998	NA	NA	NA	NA	NA	1934	107380349	arhgef12a	Rho guanine nucleotide exchange factor (GEF) 12a	protein_coding	-	XM_015951558.3;XM_015951559.3;XM_015951560.3;XM_015951561.3;XM_015951562.3;XM_015951563.3
age	Spinal cord	Earl Grey	unique	rnd-1_family-59_13q14.2_3	META_chr13_0015850	chr13	NC_091753.1	48905402	48905760	-	DNA	DNA/rnd-1_family-59	Genic	-0.3477842983	0.103922277	0.7596598626	-0.6554790019	6.272414546e-05	0.09024398182	NA	NA	NA	NA	NA	13813	107380105	zbtb16b	zinc finger and BTB domain containing 16b	protein_coding	-	XM_054742557.2
age	Spinal cord	Earl Grey	unique	rnd-4_family-679_13q21.1_1	META_chr13_0019190	chr13	NC_091753.1	55209779	55210262	-	DNA	DNA/rnd-4_family-679	Genic	0.7470962113	4.204545138e-05	0.09683324875	NA	NA	NA	NA	NA	NA	NA	NA	3759	107379977	srsf1a	serine and arginine rich splicing factor 1a	protein_coding	-	XM_015950937.3;XR_001572267.3
age	Spinal cord	Earl Grey	unique	rnd-1_family-972_13q21.31_50	META_chr13_0023376	chr13	NC_091753.1	63848770	63849552	-	LINE	LINE/rnd-1_family-972	Intergenic	0.3091415984	0.1511872817	0.8072239184	0.650422854	7.461970176e-05	0.09568922341	NA	NA	NA	NA	NA	5621	107396041	lpar5b	lysophosphatidic acid receptor 5b	protein_coding	-	XM_015975543.3
age	Spinal cord	Earl Grey	unique	rnd-4_family-265_13q21.31_1	META_chr13_0023491	chr13	NC_091753.1	64152924	64153235	-	DNA	DNA/rnd-4_family-265	Intergenic	0.8036126516	3.872259902e-06	0.03972586636	0.3085494565	0.09125347906	0.7380773233	NA	NA	NA	NA	NA	51890	107396503	foxl2a	forkhead box L2a	protein_coding	+	XM_015976261.3
age	Spinal cord	Earl Grey	unique	rnd-5_family-6712_13q21.33_1	META_chr13_0024817	chr13	NC_091753.1	67554033	67555042	-	LTR	LTR/rnd-5_family-6712	Genic	0.5073092898	0.01347835071	0.5264907851	0.6653890516	4.421021205e-05	0.07346180546	NA	NA	NA	NA	NA	13527	129167767	LOC129167767	sterile alpha motif domain-containing protein 3	protein_coding	-	XM_070543815.1
age	Spinal cord	Earl Grey	unique	rnd-1_family-1127_14q13.2_1	META_chr14_0011484	chr14	NC_091754.1	29951133	29951308	+	DNA	DNA/rnd-1_family-1127	Genic	-0.02229386527	0.9195763729	0.9940778604	0.728894268	3.317849582e-06	0.0296057087	NA	NA	NA	NA	NA	782	107389694	itprid2	ITPR interacting domain containing 2	protein_coding	+	XM_015965952.3
age	Spinal cord	Earl Grey	unique	rnd-5_family-230_14q13.3_2	META_chr14_0012370	chr14	NC_091754.1	31577422	31577622	-	Unknown	Unknown/rnd-5_family-230	Genic	0.8075698636	3.186105137e-06	0.03685735592	0.01699551105	0.9276954122	0.994938077	NA	NA	NA	NA	NA	155446	107389658	sema5ba	sema domain, seven thrombospondin repeats (type 1 and type 1-like), transmembrane domain (TM) and short cytoplasmic domain, (semaphorin) 5Ba	protein_coding	-	XM_015965906.3;XM_015965907.3;XM_015965908.3
age	Spinal cord	Earl Grey	unique	rnd-1_family-509_14q21.1_11	META_chr14_0014711	chr14	NC_091754.1	36053736	36059520	-	DNA	DNA/rnd-1_family-509	Genic	0.1511028646	0.4913143666	0.9402470183	0.675905839	3.006681281e-05	0.06728038455	NA	NA	NA	NA	NA	1678	107389571	coq10b	coenzyme Q10B	protein_coding	+	XM_015965768.3
age	Spinal cord	Earl Grey	unique	rnd-1_family-869_14q21.1_35	META_chr14_0014747	chr14	NC_091754.1	36122742	36122867	-	LINE	LINE/rnd-1_family-869	Genic	-0.3605661894	0.09099313319	0.7439585736	0.7304460563	3.086977881e-06	0.0296057087	NA	NA	NA	NA	NA	11015	107389569	rftn2	raftlin family member 2	protein_coding	-	XM_015965764.3;XM_070544091.1;XR_011516209.1
age	Spinal cord	Earl Grey	unique	rnd-4_family-1705_14q24.1_1	META_chr14_0029368	chr14	NC_091754.1	61869214	61869556	-	Unknown	Unknown/rnd-4_family-1705	Intergenic	0.2378942214	0.2743657094	0.8785792449	0.6954941109	1.40517562e-05	0.0525945664	NA	NA	NA	NA	NA	12328	107377157	ltb4r	leukotriene B4 receptor	protein_coding	-	XM_015946592.3
age	Spinal cord	Earl Grey	unique	rnd-1_family-543_15q13.1_3	META_chr15_0001270	chr15	NC_091755.1	26302789	26303082	-	Unknown	Unknown/rnd-1_family-543	Intergenic	-0.6881373081	0.000284001909	0.1910995173	-0.6912765283	1.66342426e-05	0.05771935409	NA	NA	NA	NA	NA	15797	107390894	erbb3b	erb-b2 receptor tyrosine kinase 3b	protein_coding	-	XM_015967895.3;XM_070545121.1;XM_070545122.1
age	Spinal cord	Earl Grey	unique	rnd-5_family-2369_15q21.1_1	META_chr15_0010097	chr15	NC_091755.1	44119651	44119757	-	Unknown	Unknown/rnd-5_family-2369	Genic	0.3685919058	0.08351180869	0.7363890929	0.6508273459	7.359876226e-05	0.09541715577	NA	NA	NA	NA	NA	12052	139063319	LOC139063319	uncharacterized LOC139063319	lncRNA	-	XR_011516681.1
age	Spinal cord	Earl Grey	unique	rnd-3_family-320_15q21.1_3	META_chr15_0010525	chr15	NC_091755.1	45086038	45086221	-	DNA	DNA/rnd-3_family-320	Genic	-0.4612473888	0.02673866566	0.6142443756	-0.6710959848	3.593215455e-05	0.07185030165	NA	NA	NA	NA	NA	21804	139063324	LOC139063324	uncharacterized LOC139063324	protein_coding	-	XM_070544917.1
age	Spinal cord	Earl Grey	unique	rnd-1_family-907_15q21.1_5	META_chr15_0010531	chr15	NC_091755.1	45092551	45092756	-	DNA	DNA/rnd-1_family-907	Genic	-0.6621873727	0.0005770868569	0.2279409978	-0.6498546377	7.607527645e-05	0.09650680527	NA	NA	NA	NA	NA	28317	139063324	LOC139063324	uncharacterized LOC139063324	protein_coding	-	XM_070544917.1
age	Spinal cord	Earl Grey	unique	rnd-5_family-405_15q21.1_8	META_chr15_0010664	chr15	NC_091755.1	45368496	45370018	-	LINE	LINE/rnd-5_family-405	Genic	0.1114693264	0.6126047444	0.9609560724	0.6488048868	7.883131102e-05	0.09789770084	NA	NA	NA	NA	NA	6172	107391389	stk38a	serine/threonine kinase 38a	protein_coding	-	XM_015968686.3;XM_015968689.3
age	Spinal cord	Earl Grey	unique	rnd-1_family-421_15q21.1_1	META_chr15_0011109	chr15	NC_091755.1	46393784	46394151	-	DNA	DNA/rnd-1_family-421	Intergenic	-0.5504107626	0.006500385953	0.4392626077	-0.7222201529	4.499980766e-06	0.0312290724	NA	NA	NA	NA	NA	12295	107391516	LOC107391516	myosin-7B	protein_coding	-	XM_015968845.3
age	Spinal cord	Earl Grey	unique	rnd-5_family-5997_15q21.2_1	META_chr15_0011558	chr15	NC_091755.1	47293383	47293641	+	Unknown	Unknown/rnd-5_family-5997	Genic	0.08323043035	0.7057607444	0.9745156076	0.7141303164	6.43709429e-06	0.0349367408	NA	NA	NA	NA	NA	9960	107391475	plxna3	plexin A3	protein_coding	+	XM_070544948.1
age	Spinal cord	Earl Grey	unique	rnd-1_family-1024_16p13.3_1	META_chr16_0000363	chr16	NC_091756.1	846155	847192	+	Unknown	Unknown/rnd-1_family-1024	Genic	-0.3116186946	0.1477683272	0.8040723143	-0.6477936572	8.157027556e-05	0.09921047835	NA	NA	NA	NA	NA	32705	107396699	fasn	fatty acid synthase	protein_coding	+	XM_015976513.3
age	Spinal cord	Earl Grey	unique	rnd-1_family-1100_16q11.2_2	META_chr16_0014675	chr16	NC_091756.1	42512296	42512677	-	Unknown	Unknown/rnd-1_family-1100	Genic	NA	NA	NA	-0.7116683926	7.160965389e-06	0.0349367408	NA	NA	NA	NA	NA	23880	107387783	LOC107387783	C-terminal-binding protein 2	protein_coding	-	XM_015962964.3
age	Spinal cord	Earl Grey	unique	rnd-1_family-454_16q11.2_12	META_chr16_0015543	chr16	NC_091756.1	44082823	44083224	+	DNA	DNA/rnd-1_family-454	Genic	-0.7588842111	2.696714963e-05	0.09023731609	-0.1123932789	0.5471902769	0.9473170442	NA	NA	NA	NA	NA	6398	107387752	sncgb	synuclein, gamma b (breast cancer-specific protein 1)	protein_coding	-	XM_015962914.3;XM_070545712.1
age	Spinal cord	Earl Grey	unique	rnd-1_family-353_16q11.2_5	META_chr16_0017855	chr16	NC_091756.1	48197022	48197996	+	DNA	DNA/rnd-1_family-353	Genic	0.7911845076	6.953189591e-06	0.06410171901	0.6178612622	0.0002125895177	0.1417706805	NA	NA	NA	NA	NA	12143	129166584	gucy2g	guanylate cyclase 2g	protein_coding	-	XM_054749351.2
age	Spinal cord	Earl Grey	unique	rnd-1_family-961_16q12.1_6	META_chr16_0020520	chr16	NC_091756.1	53408473	53409189	+	DNA	DNA/rnd-1_family-961	Genic	0.7656309591	2.067945777e-05	0.09023731609	0.3069308364	0.09305324583	0.7420544769	NA	NA	NA	NA	NA	6929	107387258	rnf213b	ring finger protein 213b	protein_coding	-	XM_054749474.2
age	Spinal cord	Earl Grey	unique	rnd-1_family-996_17q11.2_11	META_chr17_0006373	chr17	NC_091757.1	34271338	34271846	+	DNA	DNA/rnd-1_family-996	Genic	0.753037227	3.371500228e-05	0.09279540874	0.3881099058	0.03096824246	0.6043781093	NA	NA	NA	NA	NA	3688	107393608	lgi3	leucine-rich repeat LGI family, member 3	protein_coding	+	XM_015972088.3
age	Spinal cord	Earl Grey	unique	rnd-2_family-150_17q21.33_6	META_chr17_0013952	chr17	NC_091757.1	51539925	51541189	+	DNA	DNA/rnd-2_family-150	Genic	0.02823889601	0.8982268166	0.9928365396	0.6619508711	4.998665613e-05	0.07969291528	NA	NA	NA	NA	NA	139380	107394093	ipo11	importin 11	protein_coding	+	XM_015972857.3
age	Spinal cord	Earl Grey	unique	rnd-1_family-75_18q11.1_1	META_chr18_0006921	chr18	NC_091758.1	18670274	18670911	+	DNA	DNA/rnd-1_family-75	Genic	0.7896982499	7.437980471e-06	0.06410171901	0.3504921661	0.05322560941	0.6642943674	NA	NA	NA	NA	NA	49759	107391932	LOC107391932	solute carrier family 2, facilitated glucose transporter member 1	protein_coding	-	XM_054741825.2;XM_054741826.2;XM_054741827.2
age	Spinal cord	Earl Grey	unique	rnd-4_family-396_18q11.1_2	META_chr18_0006921	chr18	NC_091758.1	18670928	18671229	+	Unknown	Unknown/rnd-4_family-396	Genic	0.7807807038	1.102460742e-05	0.07229171018	0.3573685271	0.04841561954	0.6525682105	NA	NA	NA	NA	NA	50413	107391932	LOC107391932	solute carrier family 2, facilitated glucose transporter member 1	protein_coding	-	XM_054741825.2;XM_054741826.2;XM_054741827.2
age	Spinal cord	Earl Grey	unique	rnd-4_family-532_18q11.2_6	META_chr18_0010497	chr18	NC_091758.1	25790564	25790777	+	DNA	DNA/rnd-4_family-532	Genic	0.7495692924	3.838106728e-05	0.09642646013	-0.005662885545	0.9758803502	0.9979581342	NA	NA	NA	NA	NA	47246	139063893	LOC139063893	uncharacterized LOC139063893	lncRNA	+	XR_011517199.1
age	Spinal cord	Earl Grey	unique	rnd-1_family-496_19p13.12_1	META_chr19_0007491	chr19	NC_091759.1	14591699	14593587	-	DNA	DNA/rnd-1_family-496	Intergenic	0.4964100667	0.01598073961	0.5493299227	0.6544677723	6.495746016e-05	0.09123197949	NA	NA	NA	NA	NA	4406	107394381	abitram	actin binding transcription modulator	protein_coding	-	XM_015973307.3
age	Spinal cord	Earl Grey	unique	rnd-5_family-1625_19p12_3	META_chr19_0009784	chr19	NC_091759.1	20968774	20968914	-	DNA	DNA/rnd-5_family-1625	Intergenic	-0.5921722835	0.002910889593	0.3741186422	-0.656957433	5.958265185e-05	0.08786728147	NA	NA	NA	NA	NA	5432	107394791	zcchc17	zinc finger, CCHC domain containing 17	protein_coding	-	XM_070547541.1
age	Spinal cord	Earl Grey	unique	rnd-1_family-555_19p12_1	META_chr19_0009879	chr19	NC_091759.1	21180422	21182535	-	Unknown	Unknown/rnd-1_family-555	Genic	-0.7545234847	3.187277488e-05	0.09279540874	0.03964019882	0.8323251121	0.9853516607	NA	NA	NA	NA	NA	628	139064219	LOC139064219	probable methyltransferase-like protein 24	protein_coding	+	XM_070547274.1
age	Spinal cord	Earl Grey	unique	rnd-1_family-486_19p12_1	META_chr19_0010904	chr19	NC_091759.1	24865001	24866125	+	Unknown	Unknown/rnd-1_family-486	Intergenic	0.04597783828	0.8349829886	0.9878485289	0.6773173913	2.851711525e-05	0.06728038455	NA	NA	NA	NA	NA	1468	139064228	LOC139064228	uncharacterized LOC139064228	lncRNA	-	XR_011517306.1;XR_011517307.1
age	Spinal cord	RepeatModeler2	unique	rnd-1_family-1089_1p35.1_1	META_chr1_0003833	chr1	NC_091741.1	32191715	32192137	-	PLE	PLE/rnd-1_family-1089	Genic	NA	NA	NA	0.6655162362	4.400851741e-05	0.07799576198	NA	NA	NA	NA	NA	36306	107374222	mical3b	microtubule associated monooxygenase, calponin and LIM domain containing 3b	protein_coding	-	XM_070554066.1
age	Spinal cord	RepeatModeler2	unique	rnd-1_family-207_1p34.3_34	META_chr1_0005456	chr1	NC_091741.1	35438186	35441322	+	LINE	LINE/rnd-1_family-207	Genic	-0.8509807016	2.664212456e-07	0.01485698076	-0.2114877381	0.2534118163	0.8656013161	NA	NA	NA	NA	NA	3634	139063251	LOC139063251	uncharacterized LOC139063251	lncRNA	+	XR_011516624.1
age	Spinal cord	RepeatModeler2	unique	rnd-1_family-608_1p34.2_4	META_chr1_0008382	chr1	NC_091741.1	40663984	40665457	+	Unknown	Unknown/rnd-1_family-608	Genic	NA	NA	NA	0.6684643958	3.955855178e-05	0.07743322328	NA	NA	NA	NA	NA	49078	129163010	LOC129163010	uncharacterized LOC129163010	protein_coding	-	XM_054739789.2
age	Spinal cord	RepeatModeler2	unique	rnd-4_family-1020_1p32.3_3	META_chr1_0014962	chr1	NC_091741.1	53659004	53659664	+	LTR	LTR/rnd-4_family-1020	Genic	-0.7584868385	2.738489542e-05	0.07982592385	0.1253924656	0.5015034668	0.941346694	NA	NA	NA	NA	NA	6712	107384040	pparaa	peroxisome proliferator-activated receptor alpha a	protein_coding	-	XM_054740058.2;XM_054740062.2
age	Spinal cord	RepeatModeler2	unique	rnd-1_family-1019_1p32.2_14	META_chr1_0016851	chr1	NC_091741.1	57315045	57315433	-	DNA	DNA/rnd-1_family-1019	Intergenic	0.08570752649	0.6973993374	0.9723955556	-0.6577037069	5.805105809e-05	0.08595304197	NA	NA	NA	NA	NA	5217	129162974	LOC129162974	ankyrin repeat and SOCS box protein 13	protein_coding	-	XM_054739570.2
age	Spinal cord	RepeatModeler2	unique	rnd-1_family-5_1p31.1_2	META_chr1_0028399	chr1	NC_091741.1	80765511	80765629	+	Unknown	Unknown/rnd-1_family-5	Genic	0.7630949669	2.287251639e-05	0.07982592385	0.2033686009	0.2725129472	0.8736521326	NA	NA	NA	NA	NA	42292	107379161	atp8a1	ATPase phospholipid transporting 8A1	protein_coding	+	XM_054739251.2
age	Spinal cord	RepeatModeler2	unique	rnd-1_family-540_1p22.2_9	META_chr1_0031972	chr1	NC_091741.1	88547541	88547956	-	Unknown	Unknown/rnd-1_family-540	Genic	0.3909823696	0.06507557782	0.714402281	0.6926744601	1.573444847e-05	0.05370421623	NA	NA	NA	NA	NA	73933	107377454	ccdc88b	coiled-coil domain containing 88B	protein_coding	-	XM_015947043.3
age	Spinal cord	RepeatModeler2	unique	rnd-1_family-500_1p22.1_7	META_chr1_0034013	chr1	NC_091741.1	93137490	93139925	-	Unknown	Unknown/rnd-1_family-500	Intergenic	0.1854177324	0.3969820437	0.9223070459	0.6750203367	3.107719498e-05	0.07237969072	NA	NA	NA	NA	NA	3874	129160928	LOC129160928	uncharacterized LOC129160928	protein_coding	-	XM_070553483.1
age	Spinal cord	RepeatModeler2	unique	rnd-1_family-608_1p13.3_10	META_chr1_0041822	chr1	NC_091741.1	110013293	110014468	-	Unknown	Unknown/rnd-1_family-608	Genic	0.4072346056	0.05377279782	0.6885511068	0.662153117	4.962901129e-05	0.08125299863	NA	NA	NA	NA	NA	16713	107386014	LOC107386014	tectonic-1	protein_coding	+	XM_015960209.3
age	Spinal cord	RepeatModeler2	unique	rnd-4_family-453_2p25.3_2	META_chr2_0000140	chr2	NC_091742.1	458282	459367	+	DNA	DNA/rnd-4_family-453	Genic	-0.7936616037	6.206967877e-06	0.06293301158	0.1760249358	0.3435294323	0.9002910228	NA	NA	NA	NA	NA	8657	107377482	hbs1l	HBS1-like translational GTPase	protein_coding	+	XM_015947100.3;XM_015947101.3
age	Spinal cord	RepeatModeler2	unique	rnd-1_family-354_2p25.1_1	META_chr2_0003495	chr2	NC_091742.1	7415500	7415624	+	DNA	DNA/rnd-1_family-354	Genic	0.800101585	4.587267861e-06	0.05684644272	0.201052463	0.2781284627	0.8767934457	NA	NA	NA	NA	NA	17473	107377654	LOC107377654	leucine-rich alpha-2-glycoprotein	protein_coding	+	XM_015947413.3
age	Spinal cord	RepeatModeler2	unique	rnd-1_family-656_2p24.3_9	META_chr2_0006740	chr2	NC_091742.1	13619216	13619521	+	DNA	DNA/rnd-1_family-656	Genic	0.7504441883	3.71534963e-05	0.08816445621	-0.1468670924	0.4304586605	0.9239374189	NA	NA	NA	NA	NA	7512	107377831	LOC107377831	protein tyrosine phosphatase receptor type K	protein_coding	+	XM_054748145.2
age	Spinal cord	RepeatModeler2	unique	rnd-1_family-397_2p24.3_3	META_chr2_0007238	chr2	NC_091742.1	14520565	14521869	-	DNA	DNA/rnd-1_family-397	Intergenic	-0.7634410308	2.256169902e-05	0.07982592385	-0.7268718089	3.642215708e-06	0.03277181643	NA	NA	NA	NA	NA	230	107377862	smpdl3a	sphingomyelin phosphodiesterase acid like 3A	protein_coding	-	XM_015947771.3
age	Spinal cord	RepeatModeler2	unique	rnd-2_family-23_2p23.3_57	META_chr2_0014433	chr2	NC_091742.1	27176427	27176574	-	Unknown	Unknown/rnd-2_family-23	Intergenic	-0.2293791027	0.29241585	0.8910207024	0.6879135424	1.899174163e-05	0.05477397094	NA	NA	NA	NA	NA	893	107378044	LOC107378044	uncharacterized LOC107378044	lncRNA	-	XR_008564698.2
age	Spinal cord	RepeatModeler2	unique	rnd-4_family-2314_2p16.3_2	META_chr2_0019882	chr2	NC_091742.1	52384841	52384945	-	Unknown	Unknown/rnd-4_family-2314	Intergenic	0.7703769	1.706699871e-05	0.07982592385	0.6657935434	4.357161115e-05	0.07799576198	NA	NA	NA	NA	NA	5874	107377364	LOC107377364	N-acyl-aromatic-L-amino acid amidohydrolase (carboxylate-forming) B	protein_coding	-	XM_070548903.1
age	Spinal cord	RepeatModeler2	unique	rnd-4_family-2314_2p16.3_3	META_chr2_0019883	chr2	NC_091742.1	52385317	52385619	+	Unknown	Unknown/rnd-4_family-2314	Intergenic	0.785734896	8.879650018e-06	0.07073909761	0.6496138704	7.669966037e-05	0.1023207318	NA	NA	NA	NA	NA	6350	107377364	LOC107377364	N-acyl-aromatic-L-amino acid amidohydrolase (carboxylate-forming) B	protein_coding	-	XM_070548903.1
age	Spinal cord	RepeatModeler2	unique	rnd-5_family-40_2p14_1	META_chr2_0026351	chr2	NC_091742.1	64079304	64079481	+	Unknown	Unknown/rnd-5_family-40	Intergenic	-0.8271770456	1.130385346e-06	0.04202395922	-0.5419408041	0.001638100745	0.2961113957	NA	NA	NA	NA	NA	8211	107377194	LOC107377194	PI-PLC X domain-containing protein 1	protein_coding	+	XM_015946657.3
age	Spinal cord	RepeatModeler2	unique	rnd-1_family-431_2p11.2_2	META_chr2_0037283	chr2	NC_091742.1	84949654	84951648	-	DNA	DNA/rnd-1_family-431	Genic	-0.1278181609	0.5611041736	0.9523366886	0.7101695687	7.636916936e-06	0.04720878367	NA	NA	NA	NA	NA	92831	107397387	LOC107397387	E3 ubiquitin-protein ligase TRIM39	protein_coding	-	XM_070542333.1
age	Spinal cord	RepeatModeler2	unique	rnd-1_family-655_2p11.2_4	META_chr2_0037283	chr2	NC_091742.1	84958196	84960786	+	DNA	DNA/rnd-1_family-655	Genic	0.2293791027	0.29241585	0.8910207024	0.6720631667	3.46762903e-05	0.07374764278	NA	NA	NA	NA	NA	83693	107397387	LOC107397387	E3 ubiquitin-protein ligase TRIM39	protein_coding	-	XM_070542333.1
age	Spinal cord	RepeatModeler2	unique	rnd-1_family-558_2p11.2_13	META_chr2_0037305	chr2	NC_091742.1	85007516	85008188	+	Unknown	Unknown/rnd-1_family-558	Genic	0.7532233229	3.347933559e-05	0.08328259083	0.09202189011	0.6224732279	0.9613323995	NA	NA	NA	NA	NA	36291	107397387	LOC107397387	E3 ubiquitin-protein ligase TRIM39	protein_coding	-	XM_070542333.1
age	Spinal cord	RepeatModeler2	unique	rnd-1_family-608_2p11.2_24	META_chr2_0040541	chr2	NC_091742.1	91546468	91548528	+	Unknown	Unknown/rnd-1_family-608	Intergenic	0.2308653604	0.2892133363	0.8906550528	0.6876361019	1.919905625e-05	0.05477397094	NA	NA	NA	NA	NA	1051	139066194	LOC139066194	trace amine-associated receptor 13c-like	protein_coding	+	XM_070548390.1
age	Spinal cord	RepeatModeler2	unique	rnd-4_family-299_2p11.1_4	META_chr2_0041010	chr2	NC_091742.1	92653426	92656600	+	Unknown	Unknown/rnd-4_family-299	Genic	-0.284370637	0.1884807852	0.841377378	-0.6907461275	1.698759522e-05	0.05370421623	NA	NA	NA	NA	NA	18748	107373214	LOC107373214	zinc finger protein 665-like	protein_coding	+	XM_070548181.1
age	Spinal cord	RepeatModeler2	unique	rnd-1_family-142_2q11.2_12	META_chr2_0042949	chr2	NC_091742.1	98642715	98644171	-	DNA	DNA/rnd-1_family-142	Genic	0.7604685154	2.535671307e-05	0.07982592385	-0.01557293525	0.933733722	0.9936657739	NA	NA	NA	NA	NA	7006	129161858	LOC129161858	gastrula zinc finger protein XlCGF26.1-like	protein_coding	-	XM_054738359.2
age	Spinal cord	RepeatModeler2	unique	rnd-4_family-16_3p26.1_8	META_chr3_0002468	chr3	NC_091743.1	6199208	6199496	+	LTR	LTR/rnd-4_family-16	Intergenic	0.1937089183	0.3758226925	0.9181452517	0.6993663648	1.200522306e-05	0.05370421623	NA	NA	NA	NA	NA	76135	107373548	cldn19	claudin 19	protein_coding	+	XM_054737934.2
age	Spinal cord	RepeatModeler2	unique	rnd-1_family-637_3p14.3_14	META_chr3_0011259	chr3	NC_091743.1	56462250	56462486	-	SINE	SINE/rnd-1_family-637	Genic	0.7587415347	2.711649262e-05	0.07982592385	-0.01678641072	0.9285827268	0.9932380425	NA	NA	NA	NA	NA	33659	107385444	prickle2b	prickle homolog 2b	protein_coding	-	XM_054751510.2
age	Spinal cord	RepeatModeler2	unique	rnd-1_family-317_3p14.3_4	META_chr3_0012349	chr3	NC_091743.1	58541246	58542298	-	Unknown	Unknown/rnd-1_family-317	Genic	-0.01535799608	0.9445512538	0.995707007	0.6694339698	3.818592379e-05	0.07701113261	NA	NA	NA	NA	NA	1535	107385409	ncoa5	nuclear receptor coactivator 5	protein_coding	-	XM_015959252.3;XM_015959253.3;XM_054751781.2
age	Spinal cord	RepeatModeler2	unique	rnd-1_family-794_3p14.1_1	META_chr3_0017917	chr3	NC_091743.1	69018031	69018431	+	Unknown	Unknown/rnd-1_family-794	Genic	0.7862303153	8.686915274e-06	0.07073909761	0.7507368266	1.146771823e-06	0.02235650782	NA	NA	NA	NA	NA	1814	107385067	LOC107385067	complement C1q subcomponent subunit C	protein_coding	-	XM_070549475.1
age	Spinal cord	RepeatModeler2	unique	rnd-3_family-113_3p12.1_3	META_chr3_0025906	chr3	NC_091743.1	84279553	84279834	+	DNA	DNA/rnd-3_family-113	Genic	0.767721355	1.901298825e-05	0.07982592385	0.1931195613	0.297923322	0.8835350363	NA	NA	NA	NA	NA	18841	107384677	aox6	aldehyde oxidase 6	protein_coding	+	XM_015958044.3;XM_015958045.3;XM_070549653.1
age	Spinal cord	RepeatModeler2	unique	rnd-1_family-739_3p11.2_3	META_chr3_0027994	chr3	NC_091743.1	87898728	87899881	+	DNA	DNA/rnd-1_family-739	Genic	-0.7723585769	1.573122291e-05	0.07982592385	-0.184650518	0.3200149746	0.8913654446	NA	NA	NA	NA	NA	4250	107384750	trmt10a	tRNA methyltransferase 10A	protein_coding	-	XM_054733780.2
age	Spinal cord	RepeatModeler2	unique	rnd-1_family-1050_3p11.2_8	META_chr3_0028916	chr3	NC_091743.1	89334711	89336319	-	LTR	LTR/rnd-1_family-1050	Intergenic	0.2506821295	0.2486132313	0.8725206485	0.7299054976	3.165692948e-06	0.03085785582	NA	NA	NA	NA	NA	4526	107384789	epdl1	ependymin-like 1	protein_coding	-	XM_070549809.1
age	Spinal cord	RepeatModeler2	unique	rnd-1_family-137_4p16.3_16	META_chr4_0002057	chr4	NC_091744.1	3727879	3728718	-	Unknown	Unknown/rnd-1_family-137	Genic	0.2090669143	0.3383793984	0.9050662934	0.752152548	1.066510318e-06	0.02235650782	NA	NA	NA	NA	NA	14165	107391047	LOC107391047	phospholipid-transporting ATPase ABCA1	protein_coding	+	XM_015968092.3
age	Spinal cord	RepeatModeler2	unique	rnd-1_family-699_4p16.2_19	META_chr4_0003182	chr4	NC_091744.1	5956143	5956365	-	DNA	DNA/rnd-1_family-699	Genic	0.1114693264	0.6126047444	0.9601648734	0.6583104446	5.683192847e-05	0.08595304197	NA	NA	NA	NA	NA	1548	107390423	dnm2b	dynamin 2b	protein_coding	-	XM_054743600.2;XM_054743601.2;XM_054743602.2;XM_054743603.2;XM_054743604.2
age	Spinal cord	RepeatModeler2	unique	rnd-1_family-207_4q13.2_9	META_chr4_0020036	chr4	NC_091744.1	69235770	69236456	+	LINE	LINE/rnd-1_family-207	Intergenic	0.2957652793	0.170616381	0.829735241	0.6941079711	1.48575378e-05	0.05370421623	NA	NA	NA	NA	NA	2766	107388812	fam174b	family with sequence similarity 174 member B	protein_coding	-	XM_015964524.3;XM_054733099.2
age	Spinal cord	RepeatModeler2	unique	rnd-4_family-686_4q21.1_1	META_chr4_0024844	chr4	NC_091744.1	79528027	79528603	+	DNA	DNA/rnd-4_family-686	Intergenic	0.8139737921	2.301604904e-06	0.051339599	0.8144442889	2.477072326e-08	0.001448728135	NA	NA	NA	NA	NA	80396	107389090	LOC107389090	protein arginine N-methyltransferase 8-B	protein_coding	+	XM_015964985.3
age	Spinal cord	RepeatModeler2	unique	rnd-1_family-616_4q21.1_7	META_chr4_0024844	chr4	NC_091744.1	79530440	79530605	-	DNA	DNA/rnd-1_family-616	Intergenic	0.7757340621	1.366675682e-05	0.07982592385	0.3631778849	0.04462722718	0.6536060571	NA	NA	NA	NA	NA	78394	107389090	LOC107389090	protein arginine N-methyltransferase 8-B	protein_coding	+	XM_015964985.3
age	Spinal cord	RepeatModeler2	unique	rnd-1_family-257_4q21.1_9	META_chr4_0024860	chr4	NC_091744.1	79553946	79556018	+	LINE	LINE/rnd-1_family-257	Intergenic	0.8144692113	2.243276894e-06	0.051339599	0.7748040901	3.116831044e-07	0.009114471101	NA	NA	NA	NA	NA	52981	107389090	LOC107389090	protein arginine N-methyltransferase 8-B	protein_coding	+	XM_015964985.3
age	Spinal cord	RepeatModeler2	unique	rnd-1_family-137_4q21.1_4	META_chr4_0024871	chr4	NC_091744.1	79581053	79581623	-	Unknown	Unknown/rnd-1_family-137	Intergenic	0.7589822577	2.686494093e-05	0.07982592385	0.5224011915	0.002572303495	0.3361842593	NA	NA	NA	NA	NA	27376	107389090	LOC107389090	protein arginine N-methyltransferase 8-B	protein_coding	+	XM_015964985.3
age	Spinal cord	RepeatModeler2	unique	rnd-1_family-970_4q21.1_2	META_chr4_0024871	chr4	NC_091744.1	79581438	79582487	+	LINE	LINE/rnd-1_family-970	Intergenic	0.7525418078	3.434949501e-05	0.08328259083	0.5683110136	0.0008519596818	0.2462742396	NA	NA	NA	NA	NA	26512	107389090	LOC107389090	protein arginine N-methyltransferase 8-B	protein_coding	+	XM_015964985.3
age	Spinal cord	RepeatModeler2	unique	rnd-1_family-1070_4q21.1_2	META_chr4_0024872	chr4	NC_091744.1	79582525	79583804	-	LTR	LTR/rnd-1_family-1070	Intergenic	0.8635157149	1.12206976e-07	0.01251444403	0.8431632085	2.631625417e-09	0.0003078238566	NA	NA	NA	NA	NA	25195	107389090	LOC107389090	protein arginine N-methyltransferase 8-B	protein_coding	+	XM_015964985.3
age	Spinal cord	RepeatModeler2	unique	rnd-5_family-40_5p15.33_2	META_chr5_0001037	chr5	NC_091745.1	2550320	2550567	-	Unknown	Unknown/rnd-5_family-40	Genic	0.7621687644	2.372297216e-05	0.07982592385	-0.00527704529	0.9775233137	0.9982468203	NA	NA	NA	NA	NA	2115	107378327	pbx4	pre-B-cell leukemia transcription factor 4	protein_coding	+	XM_015948467.3;XM_015948468.3
age	Spinal cord	RepeatModeler2	unique	rnd-1_family-187_5p15.32_3	META_chr5_0002409	chr5	NC_091745.1	5660145	5660311	-	DNA	DNA/rnd-1_family-187	Intergenic	0.2339210402	0.2826981588	0.8875032319	0.7439619042	1.612364563e-06	0.02357498691	NA	NA	NA	NA	NA	9526	129163239	LOC129163239	uncharacterized LOC129163239	protein_coding	-	XM_054740077.2
age	Spinal cord	RepeatModeler2	unique	rnd-1_family-207_5p15.32_36	META_chr5_0002410	chr5	NC_091745.1	5660369	5660915	+	LINE	LINE/rnd-1_family-207	Intergenic	0.1109739071	0.6141951169	0.9604389447	0.6581081987	5.723573228e-05	0.08595304197	NA	NA	NA	NA	NA	9750	129163239	LOC129163239	uncharacterized LOC129163239	protein_coding	-	XM_054740077.2
age	Spinal cord	RepeatModeler2	unique	rnd-3_family-677_5p15.32_10	META_chr5_0002410	chr5	NC_091745.1	5661203	5664366	+	Unknown	Unknown/rnd-3_family-677	Intergenic	0.3160774676	0.1417527823	0.8079358041	0.6740856258	3.217672686e-05	0.07237969072	NA	NA	NA	NA	NA	10584	129163239	LOC129163239	uncharacterized LOC129163239	protein_coding	-	XM_054740077.2
age	Spinal cord	RepeatModeler2	unique	rnd-1_family-207_5p15.2_56	META_chr5_0005769	chr5	NC_091745.1	13546397	13546772	-	LINE	LINE/rnd-1_family-207	Intergenic	-0.1541134562	0.4826185951	0.9388554129	0.6742878717	3.193589882e-05	0.07237969072	NA	NA	NA	NA	NA	48657	107397057	gjc1	gap junction protein gamma 1	protein_coding	-	XM_015976928.3
age	Spinal cord	RepeatModeler2	unique	rnd-4_family-2946_5p15.1_1	META_chr5_0006490	chr5	NC_091745.1	15904922	15905298	+	Unknown	Unknown/rnd-4_family-2946	Genic	-0.284370637	0.1884807852	0.841377378	-0.6615463792	5.070888425e-05	0.08125299863	NA	NA	NA	NA	NA	19042	107395130	LOC107395130	disintegrin and metalloproteinase domain-containing protein 11	protein_coding	+	XM_015974420.3
age	Spinal cord	RepeatModeler2	unique	rnd-4_family-2591_5q11.2_9	META_chr5_0019353	chr5	NC_091745.1	55472406	55472512	+	Unknown	Unknown/rnd-4_family-2591	Genic	-0.1867730491	0.3934785069	0.9211267689	-0.6589171824	5.563578256e-05	0.08595304197	NA	NA	NA	NA	NA	16180	107378933	mbpb	myelin basic protein b	protein_coding	+	XM_015949431.3;XM_015949433.3;XM_015949434.3;XM_015949435.3;XM_015949437.3;XM_015949438.3;XM_054740635.2;XM_054740636.2;XM_054740637.2;XM_054740638.2;XM_054740639.2;XM_054740640.2;XM_054740641.2
age	Spinal cord	RepeatModeler2	unique	rnd-1_family-340_5q11.2_79	META_chr5_0021731	chr5	NC_091745.1	59740645	59743442	+	Unknown	Unknown/rnd-1_family-340	Genic	0.4910817849	0.01733485764	0.5582924348	0.6694339698	3.818592379e-05	0.07701113261	NA	NA	NA	NA	NA	6946	107379049	nudt17	nudix (nucleoside diphosphate linked moiety X)-type motif 17	protein_coding	-	XM_015949631.3
age	Spinal cord	RepeatModeler2	unique	rnd-1_family-440_5q11.2_22	META_chr5_0021885	chr5	NC_091745.1	60122651	60123153	+	LTR	LTR/rnd-1_family-440	Intergenic	-0.7711914652	1.650631509e-05	0.07982592385	-0.2589715256	0.1594951646	0.8112856415	NA	NA	NA	NA	NA	8224	107379062	hjv	hemojuvelin BMP co-receptor	protein_coding	+	XM_015949647.3
age	Spinal cord	RepeatModeler2	unique	rnd-1_family-369_5q12.3_4	META_chr5_0026064	chr5	NC_091745.1	68199887	68200022	+	Unknown	Unknown/rnd-1_family-369	Intergenic	-0.2511775487	0.2476482229	0.8713823483	-0.6672092648	4.140114516e-05	0.07743322328	NA	NA	NA	NA	NA	5673	107379299	LOC107379299	sialic acid-binding Ig-like lectin 12	protein_coding	+	XM_070551934.1
age	Spinal cord	RepeatModeler2	unique	rnd-1_family-207_5q13.2_19	META_chr5_0027666	chr5	NC_091745.1	71029736	71029911	-	LINE	LINE/rnd-1_family-207	Intergenic	0.108496811	0.6221721036	0.962305048	0.6541506526	6.567233703e-05	0.09483653006	NA	NA	NA	NA	NA	2312	107379361	oscp1b	organic solute carrier partner 1b	protein_coding	-	XM_015950081.3
age	Spinal cord	RepeatModeler2	unique	rnd-1_family-1019_5q13.3_17	META_chr5_0030258	chr5	NC_091745.1	75967380	75967808	+	DNA	DNA/rnd-1_family-1019	Genic	-0.3096370177	0.1504990665	0.81576404	-0.675905839	3.006681281e-05	0.07237969072	NA	NA	NA	NA	NA	1227	107379681	LOC107379681	trypsin	protein_coding	+	XM_015950543.3
age	Spinal cord	RepeatModeler2	unique	rnd-1_family-500_6p12.1_8	META_chr6_0017418	chr6	NC_091746.1	54561321	54562877	+	Unknown	Unknown/rnd-1_family-500	Genic	0.2507440799	0.2484924275	0.8725206485	0.6670070189	4.170514971e-05	0.07743322328	NA	NA	NA	NA	NA	15332	107374323	traf2b	Tnf receptor-associated factor 2b	protein_coding	+	XM_070552331.1
age	Spinal cord	RepeatModeler2	unique	rnd-1_family-619_6q11.1_1	META_chr6_0020798	chr6	NC_091746.1	60793943	60794096	+	Unknown	Unknown/rnd-1_family-619	Intergenic	-0.1389330331	0.5272430506	0.9473845886	-0.6831308368	2.286339184e-05	0.06219427458	NA	NA	NA	NA	NA	15850	107395561	notch1a	notch receptor 1a	protein_coding	+	XM_054744474.2
age	Spinal cord	RepeatModeler2	unique	rnd-1_family-286_6q11.2_3	META_chr6_0021538	chr6	NC_091746.1	62131874	62132204	+	LTR	LTR/rnd-1_family-286	Genic	NA	NA	NA	-0.6633502854	4.75585548e-05	0.08125299863	NA	NA	NA	NA	NA	2155	107374792	st6galnac6	ST6 (alpha-N-acetyl-neuraminyl-2,3-beta-galactosyl-1,3)-N-acetylgalactosaminide alpha-2,6-sialyltransferase 6	protein_coding	-	XM_015943051.3
age	Spinal cord	RepeatModeler2	unique	rnd-1_family-187_6q11.2_6	META_chr6_0021794	chr6	NC_091746.1	62635833	62636520	-	DNA	DNA/rnd-1_family-187	Genic	0.7728539961	1.541201663e-05	0.07982592385	0.3153013773	0.08403047321	0.7264155259	NA	NA	NA	NA	NA	7687	107374802	LOC107374802	kinesin-like protein KIF2A	protein_coding	-	XM_015943069.3
age	Spinal cord	RepeatModeler2	unique	rnd-5_family-1036_6q13_1	META_chr6_0027484	chr6	NC_091746.1	72160293	72160827	+	LTR	LTR/rnd-5_family-1036	Intergenic	-0.6465220929	0.0008579601418	0.2733951275	-0.6544677723	6.495746016e-05	0.09483653006	NA	NA	NA	NA	NA	5139	107375075	vldlr	very low density lipoprotein receptor	protein_coding	+	XM_015943424.3;XM_015943425.3;XM_070552816.1
age	Spinal cord	RepeatModeler2	unique	rnd-1_family-461_6q13_48	META_chr6_0028410	chr6	NC_091746.1	73690365	73690672	-	SINE	SINE/rnd-1_family-461	Genic	0.4978963244	0.01561878959	0.5471927812	0.6518385754	7.110085912e-05	0.09784398343	NA	NA	NA	NA	NA	10212	107375103	spag8	sperm associated antigen 8	protein_coding	-	XM_070552819.1
age	Spinal cord	RepeatModeler2	unique	rnd-5_family-955_6q14.1_2	META_chr6_0033494	chr6	NC_091746.1	82334242	82334511	+	Unknown	Unknown/rnd-5_family-955	Intergenic	-0.7545234847	3.187277488e-05	0.08328259083	-0.7309167272	3.0198896e-06	0.03085785582	NA	NA	NA	NA	NA	288	107375340	LOC107375340	histone H4	protein_coding	-	XM_070552636.1
age	Spinal cord	RepeatModeler2	unique	rnd-4_family-2164_7p14.1_1	META_chr7_0007649	chr7	NC_091747.1	40995991	40996923	-	DNA	DNA/rnd-4_family-2164	Intergenic	0.5905397201	0.003009820385	0.375067338	0.6670070189	4.170514971e-05	0.07743322328	NA	NA	NA	NA	NA	109411	139070588	LOC139070588	uncharacterized LOC139070588	lncRNA	-	XR_011521080.1
age	Spinal cord	RepeatModeler2	unique	rnd-1_family-1019_7p13_5	META_chr7_0009276	chr7	NC_091747.1	44130936	44131282	+	DNA	DNA/rnd-1_family-1019	Intergenic	-0.5157314166	0.01177248958	0.5120311802	-0.705838234	9.177377742e-06	0.04879486599	NA	NA	NA	NA	NA	166467	107396158	cdh19	cadherin 19, type 2	protein_coding	-	XM_054751411.2
age	Spinal cord	RepeatModeler2	unique	rnd-1_family-406_7p13_4	META_chr7_0009310	chr7	NC_091747.1	44289833	44289988	-	Unknown	Unknown/rnd-1_family-406	Genic	-0.03022057292	0.8911247211	0.9918782698	0.6724676585	3.416286232e-05	0.07374764278	NA	NA	NA	NA	NA	7761	107396158	cdh19	cadherin 19, type 2	protein_coding	-	XM_054751411.2
age	Spinal cord	RepeatModeler2	unique	rnd-4_family-111_7p12.2_3	META_chr7_0011976	chr7	NC_091747.1	49659869	49661699	-	LTR	LTR/rnd-4_family-111	Intergenic	0.7555143231	3.069425264e-05	0.08328259083	0.4311882851	0.01544368914	0.5260387659	NA	NA	NA	NA	NA	43683	107382808	LOC107382808	type-1 angiotensin II receptor A	protein_coding	+	XM_015955118.3
age	Spinal cord	RepeatModeler2	unique	rnd-1_family-520_7p12.2_2	META_chr7_0011976	chr7	NC_091747.1	49661699	49662123	-	Unknown	Unknown/rnd-1_family-520	Intergenic	0.8055516652	3.521256497e-06	0.05684644272	0.2886049169	0.1153565116	0.7674534479	NA	NA	NA	NA	NA	43259	107382808	LOC107382808	type-1 angiotensin II receptor A	protein_coding	+	XM_015955118.3
age	Spinal cord	RepeatModeler2	unique	rnd-1_family-387_7p12.1_18	META_chr7_0013850	chr7	NC_091747.1	53265602	53265986	+	DNA	DNA/rnd-1_family-387	Genic	0.8015883114	4.271391227e-06	0.05684644272	0.5044013053	0.003809845053	0.3719878011	NA	NA	NA	NA	NA	2564	107382932	dok6	docking protein 6	protein_coding	+	XM_015955290.3;XM_070553210.1
age	Spinal cord	RepeatModeler2	unique	rnd-1_family-739_7q11.21_8	META_chr7_0020575	chr7	NC_091747.1	66059027	66060193	+	DNA	DNA/rnd-1_family-739	Genic	0.3111782767	0.148372167	0.8137158152	0.6701066309	3.725891562e-05	0.07701113261	NA	NA	NA	NA	NA	10935	107382424	kdm2aa	lysine (K)-specific demethylase 2Aa	protein_coding	-	XM_054751906.2
age	Spinal cord	RepeatModeler2	unique	rnd-1_family-499_7q11.22_16	META_chr7_0023179	chr7	NC_091747.1	70208175	70208680	+	DNA	DNA/rnd-1_family-499	Intergenic	-0.6217511315	0.001539141068	0.3149732172	-0.7446694492	1.556760001e-06	0.02357498691	NA	NA	NA	NA	NA	1564	107382330	zgc:174863	CD276 antigen homolog	protein_coding	+	XM_015954440.3;XM_015954441.3
age	Spinal cord	RepeatModeler2	unique	rnd-1_family-953_8q11.23_8	META_chr8_0005715	chr8	NC_091748.1	54856434	54856826	+	DNA	DNA/rnd-1_family-953	Intergenic	0.353729329	0.09775052922	0.7640401119	0.6935012334	1.522316724e-05	0.05370421623	NA	NA	NA	NA	NA	2872	107393197	s1pr3a	sphingosine-1-phosphate receptor 3a	protein_coding	-	XM_015971410.3
age	Spinal cord	RepeatModeler2	unique	rnd-1_family-437_8q13.1_1	META_chr8_0011108	chr8	NC_091748.1	66099992	66101885	-	DNA	DNA/rnd-1_family-437	Genic	0.753037227	3.371500228e-05	0.08328259083	0.3976154636	0.02675423763	0.5926146937	NA	NA	NA	NA	NA	1341	107392842	LOC107392842	interferon-induced protein 44-like	protein_coding	+	XM_015970877.3
age	Spinal cord	RepeatModeler2	unique	rnd-1_family-578_8q21.13_3	META_chr8_0016537	chr8	NC_091748.1	75834224	75834899	-	DNA	DNA/rnd-1_family-578	Intergenic	0.2229386527	0.3065471683	0.8962253769	0.7088719227	8.071878273e-06	0.04720878367	NA	NA	NA	NA	NA	11393	107393027	rgs5a	regulator of G protein signaling 5a	protein_coding	+	XM_015971159.3
age	Spinal cord	RepeatModeler2	unique	rnd-1_family-578_8q21.13_14	META_chr8_0017224	chr8	NC_091748.1	76979090	76979438	-	DNA	DNA/rnd-1_family-578	Intergenic	-0.4681711707	0.02425814317	0.593718652	-0.6939057252	1.497852495e-05	0.05370421623	NA	NA	NA	NA	NA	3489	107393057	psmg4	proteasome (prosome, macropain) assembly chaperone 4	protein_coding	-	XM_015971202.3
age	Spinal cord	RepeatModeler2	unique	rnd-1_family-760_8q21.13_30	META_chr8_0017224	chr8	NC_091748.1	76979398	76979693	-	LINE	LINE/rnd-1_family-760	Intergenic	-0.6831831158	0.0003269246858	0.2119878501	-0.7088719227	8.071878273e-06	0.04720878367	NA	NA	NA	NA	NA	3234	107393057	psmg4	proteasome (prosome, macropain) assembly chaperone 4	protein_coding	-	XM_015971202.3
age	Spinal cord	RepeatModeler2	unique	rnd-5_family-729_9p24.1_1	META_chr9_0003026	chr9	NC_091749.1	7346557	7349222	-	DNA	DNA/rnd-5_family-729	Genic	0.3337470933	0.1196254411	0.7892668856	0.6616109657	5.059293997e-05	0.08125299863	NA	NA	NA	NA	NA	129591	107395875	lins1	lines homolog 1	protein_coding	-	XM_070554461.1;XM_070554462.1;XM_070554463.1
age	Spinal cord	RepeatModeler2	unique	rnd-1_family-238_9q12_1	META_chr9_0016259	chr9	NC_091749.1	48310437	48311508	-	LTR	LTR/rnd-1_family-238	Genic	0.2559130147	0.2385468106	0.8671582725	-0.7073369836	8.615201609e-06	0.04798708321	NA	NA	NA	NA	NA	21169	107381798	kcnq1.1	potassium voltage-gated channel, KQT-like subfamily, member 1.1	protein_coding	+	XM_070554509.1
age	Spinal cord	RepeatModeler2	unique	rnd-1_family-348_9q12_17	META_chr9_0019922	chr9	NC_091749.1	55742300	55743217	+	LINE	LINE/rnd-1_family-348	Genic	0.7542961426	3.214871298e-05	0.08328259083	-0.07159587871	0.7019129706	0.9715754429	NA	NA	NA	NA	NA	12589	107375220	si:ch1073-291c23.2	uncharacterized si:ch1073-291c23.2	protein_coding	-	XM_070554953.1;XM_070554955.1
age	Spinal cord	RepeatModeler2	unique	rnd-1_family-207_9q12_388	META_chr9_0024919	chr9	NC_091749.1	65950093	65950285	-	LINE	LINE/rnd-1_family-207	Genic	-0.3828059322	0.07140694981	0.72604769	-0.696737168	1.336289565e-05	0.05370421623	NA	NA	NA	NA	NA	12753	107381501	katnb1	katanin p80 (WD repeat containing) subunit B 1	protein_coding	-	XM_070555082.1
age	Spinal cord	RepeatModeler2	unique	rnd-3_family-357_9q12_14	META_chr9_0026739	chr9	NC_091749.1	69511707	69511916	-	Unknown	Unknown/rnd-3_family-357	Genic	0.7483274352	4.018453588e-05	0.09337044348	-0.02452124332	0.8958248076	0.9896884236	NA	NA	NA	NA	NA	5060	107382098	adamtsl7	ADAMTS-like 7	protein_coding	+	XM_015954086.3;XM_054732604.2
age	Spinal cord	RepeatModeler2	unique	rnd-4_family-2946_10p12.1_3	META_chr10_0000574	chr10	NC_091750.1	25694466	25695207	+	Unknown	Unknown/rnd-4_family-2946	Intergenic	NA	NA	NA	0.6520897095	7.049239537e-05	0.09784398343	NA	NA	NA	NA	NA	6484	139072085	LOC139072085	spectrin alpha chain, non-erythrocytic 1-like	protein_coding	+	XM_070555277.1
age	Spinal cord	RepeatModeler2	unique	rnd-1_family-238_10p12.1_1	META_chr10_0000574	chr10	NC_091750.1	25695238	25698068	-	LTR	LTR/rnd-1_family-238	Intergenic	0.3928482863	0.06369278544	0.7117417276	0.6803552491	2.542288119e-05	0.06464651817	NA	NA	NA	NA	NA	3623	139072085	LOC139072085	spectrin alpha chain, non-erythrocytic 1-like	protein_coding	+	XM_070555277.1
age	Spinal cord	RepeatModeler2	unique	rnd-1_family-582_10p12.1_1	META_chr10_0000600	chr10	NC_091750.1	25758793	25759121	-	LTR	LTR/rnd-1_family-582	Genic	0.4825383283	0.01969928132	0.5741222689	0.6924900038	1.58506075e-05	0.05370421623	NA	NA	NA	NA	NA	10426	107387156	lcp2a	lymphocyte cytosolic protein 2a	protein_coding	-	XM_054730978.2;XM_070555426.1
age	Spinal cord	RepeatModeler2	unique	rnd-1_family-925_10p11.21_1	META_chr10_0005918	chr10	NC_091750.1	36535211	36535419	-	DNA	DNA/rnd-1_family-925	Genic	0.319049983	0.1378405096	0.8046170418	0.6912765283	1.66342426e-05	0.05370421623	NA	NA	NA	NA	NA	19679	107386160	tti2	TELO2 interacting protein 2	protein_coding	-	XM_015960377.3
age	Spinal cord	RepeatModeler2	unique	rnd-4_family-26_10q11.22_1	META_chr10_0011522	chr10	NC_091750.1	46681749	46682024	+	Unknown	Unknown/rnd-4_family-26	Intergenic	0.7579914193	2.791366476e-05	0.07982592385	0.5822659816	0.0005893143988	0.2209381235	NA	NA	NA	NA	NA	13520	107386437	chrdl2	chordin-like 2	protein_coding	-	XM_070555690.1
age	Spinal cord	RepeatModeler2	unique	rnd-1_family-584_10q22.1_3	META_chr10_0023855	chr10	NC_091750.1	71738495	71739181	+	LINE	LINE/rnd-1_family-584	Genic	-0.4617307208	0.02655917853	0.603534063	-0.6811642327	2.465151192e-05	0.06407804446	NA	NA	NA	NA	NA	16207	107387095	sgcd	sarcoglycan, delta (dystrophin-associated glycoprotein)	protein_coding	-	XM_070555961.1
age	Spinal cord	RepeatModeler2	unique	rnd-5_family-874_11p14.1_1	META_chr11_0006425	chr11	NC_091751.1	28419855	28419970	+	DNA	DNA/rnd-5_family-874	Intergenic	0.7632047202	2.277353658e-05	0.07982592385	-0.1708977959	0.3579888053	0.904621738	NA	NA	NA	NA	NA	44179	107383333	LOC107383333	tissue alpha-L-fucosidase	protein_coding	+	XM_054744751.2
age	Spinal cord	RepeatModeler2	unique	rnd-1_family-331_11p13_19	META_chr11_0009087	chr11	NC_091751.1	34039865	34041263	+	LINE	LINE/rnd-1_family-331	Intergenic	0.4711436861	0.0232515356	0.590967022	0.6661980352	4.294129678e-05	0.07799576198	NA	NA	NA	NA	NA	3256	107383691	amph	amphiphysin	protein_coding	+	XM_015956463.3
age	Spinal cord	RepeatModeler2	unique	rnd-5_family-3684_11p11.2_2	META_chr11_0014246	chr11	NC_091751.1	45362646	45362933	-	DNA	DNA/rnd-5_family-3684	Intergenic	-0.7600594652	2.576420254e-05	0.07982592385	NA	NA	NA	NA	NA	NA	NA	NA	2640	107383596	nmrk2	nicotinamide riboside kinase 2	protein_coding	-	XM_054742124.2;XM_070541620.1
age	Spinal cord	RepeatModeler2	unique	rnd-1_family-760_11q11_9	META_chr11_0017773	chr11	NC_091751.1	54080674	54081213	-	LINE	LINE/rnd-1_family-760	Intergenic	-0.7594776769	2.635367519e-05	0.07982592385	-0.6087601961	0.0002791141302	0.1771416212	NA	NA	NA	NA	NA	23313	107383985	LOC107383985	uncharacterized protein KIAA0040 homolog	protein_coding	+	XM_015956961.3
age	Spinal cord	RepeatModeler2	unique	rnd-4_family-427_12p13.1_2	META_chr12_0006030	chr12	NC_091752.1	13673072	13673221	+	LINE	LINE/rnd-4_family-427	Genic	0.381968225	0.07208110774	0.7273986454	0.6971416598	1.314539909e-05	0.05370421623	NA	NA	NA	NA	NA	21338	107374349	LOC107374349	uncharacterized LOC107374349	protein_coding	-	XM_054734945.2
age	Spinal cord	RepeatModeler2	unique	rnd-1_family-668_12p12.3_3	META_chr12_0007408	chr12	NC_091752.1	17164278	17164649	+	Unknown	Unknown/rnd-1_family-668	Genic	0.7945336318	5.961636849e-06	0.06293301158	NA	NA	NA	NA	NA	NA	NA	NA	123350	107375745	LOC107375745	neurexin-1a	protein_coding	-	XM_070542376.1
age	Spinal cord	RepeatModeler2	unique	rnd-1_family-1003_12p12.1_3	META_chr12_0010073	chr12	NC_091752.1	22691202	22699811	+	LTR	LTR/rnd-1_family-1003	Genic	0.2075806566	0.3419024514	0.9067048792	0.7161527756	5.892690474e-06	0.04720878367	NA	NA	NA	NA	NA	2041	139062094	LOC139062094	protein DEPP-like	protein_coding	-	XM_070542441.1
age	Spinal cord	RepeatModeler2	unique	rnd-4_family-453_12p11.22_3	META_chr12_0012801	chr12	NC_091752.1	28633779	28634231	+	DNA	DNA/rnd-4_family-453	Genic	0.2080012317	0.3409033147	0.9066638057	0.6815284404	2.43111627e-05	0.06407804446	NA	NA	NA	NA	NA	2965	107375905	wipf1b	WAS/WASL interacting protein family, member 1b	protein_coding	-	XM_070542508.1
age	Spinal cord	RepeatModeler2	unique	rnd-1_family-343_12q12_16	META_chr12_0020335	chr12	NC_091752.1	45050308	45055668	-	DNA	DNA/rnd-1_family-343	Genic	-0.753037227	3.371500228e-05	0.08328259083	-0.2817285559	0.1246783626	0.7774107707	NA	NA	NA	NA	NA	11110	107396444	LOC107396444	spectrin beta chain, non-erythrocytic 1	protein_coding	+	XM_054738516.2
age	Spinal cord	RepeatModeler2	unique	rnd-4_family-624_12q13.13_2	META_chr12_0024825	chr12	NC_091752.1	53567529	53567646	+	Unknown	Unknown/rnd-4_family-624	Genic	0.7696733718	1.756466824e-05	0.07982592385	0.2788750101	0.1287058399	0.7812584744	NA	NA	NA	NA	NA	6150	107376616	LOC107376616	MAPK regulated corepressor interacting protein 2	protein_coding	-	XM_015945803.3
age	Spinal cord	RepeatModeler2	unique	rnd-1_family-207_12q14.1_57	META_chr12_0028358	chr12	NC_091752.1	60458256	60458685	+	LINE	LINE/rnd-1_family-207	Genic	0.4612353015	0.02674316672	0.604354995	0.6923647476	1.592992602e-05	0.05370421623	NA	NA	NA	NA	NA	6270	107376421	LOC107376421	3'-5' exoribonuclease HELZ2	protein_coding	-	XM_070542778.1
age	Spinal cord	RepeatModeler2	unique	rnd-1_family-109_12q14.3_2	META_chr12_0030994	chr12	NC_091752.1	65394328	65396203	-	Unknown	Unknown/rnd-1_family-109	Genic	0.2502485382	0.2494598038	0.8733326772	0.674465721	3.172546089e-05	0.07237969072	NA	NA	NA	NA	NA	29102	107376345	fscn1a	fascin actin-bundling protein 1a	protein_coding	-	XM_015945395.3
age	Spinal cord	RepeatModeler2	unique	rnd-5_family-516_12q21.1_1	META_chr12_0034812	chr12	NC_091752.1	72850735	72852541	-	DNA	DNA/rnd-5_family-516	Genic	-0.5256398012	0.009996665761	0.4937679948	-0.733545924	2.668848099e-06	0.03085785582	NA	NA	NA	NA	NA	65020	107395177	wizb	WIZ zinc finger b	protein_coding	-	XM_054738610.2;XM_054738611.2;XM_054738612.2;XM_070543076.1
age	Spinal cord	RepeatModeler2	unique	rnd-1_family-1070_13q12.12_1	META_chr13_0003317	chr13	NC_091753.1	22654149	22655430	+	LTR	LTR/rnd-1_family-1070	Intergenic	-0.6772380851	0.0003857423672	0.2240225693	-0.7115011196	7.212719733e-06	0.04720878367	NA	NA	NA	NA	NA	679	107380802	LOC107380802	zona pellucida sperm-binding protein 3	protein_coding	-	XM_015952158.3
age	Spinal cord	RepeatModeler2	unique	rnd-4_family-696_13q13.3_1	META_chr13_0009536	chr13	NC_091753.1	36052839	36053481	+	DNA	DNA/rnd-4_family-696	Genic	-0.1862776298	0.3947571644	0.9213508302	-0.6983551353	1.25119307e-05	0.05370421623	NA	NA	NA	NA	NA	17978	107380420	si:ch211-136a13.1	HHIP-like protein 1	protein_coding	+	XM_015951662.3
age	Spinal cord	RepeatModeler2	unique	rnd-3_family-48_13q14.11_2	META_chr13_0010999	chr13	NC_091753.1	39383658	39383772	-	Unknown	Unknown/rnd-3_family-48	Intergenic	-0.3512522328	0.1002882294	0.7669989868	-0.7341526618	2.593289488e-06	0.03085785582	NA	NA	NA	NA	NA	1974	107380349	arhgef12a	Rho guanine nucleotide exchange factor (GEF) 12a	protein_coding	-	XM_015951558.3;XM_015951559.3;XM_015951560.3;XM_015951561.3;XM_015951562.3;XM_015951563.3
age	Spinal cord	RepeatModeler2	unique	rnd-1_family-526_13q14.2_4	META_chr13_0015850	chr13	NC_091753.1	48905412	48905621	-	Unknown	Unknown/rnd-1_family-526	Genic	-0.2521683872	0.2457255017	0.8705217332	-0.7096809064	7.798161815e-06	0.04720878367	NA	NA	NA	NA	NA	13823	107380105	zbtb16b	zinc finger and BTB domain containing 16b	protein_coding	-	XM_054742557.2
age	Spinal cord	RepeatModeler2	unique	rnd-4_family-299_13q21.1_1	META_chr13_0019190	chr13	NC_091753.1	55209779	55210262	-	Unknown	Unknown/rnd-4_family-299	Genic	0.7470962113	4.204545138e-05	0.09570059577	NA	NA	NA	NA	NA	NA	NA	NA	3759	107379977	srsf1a	serine and arginine rich splicing factor 1a	protein_coding	-	XM_015950937.3;XR_001572267.3
age	Spinal cord	RepeatModeler2	unique	rnd-1_family-566_13q21.31_8	META_chr13_0023376	chr13	NC_091753.1	63848284	63849547	-	LINE	LINE/rnd-1_family-566	Intergenic	0.3249950137	0.1302483922	0.7989411809	0.6676137566	4.079909384e-05	0.07743322328	NA	NA	NA	NA	NA	5626	107396041	lpar5b	lysophosphatidic acid receptor 5b	protein_coding	-	XM_015975543.3
age	Spinal cord	RepeatModeler2	unique	rnd-1_family-575_13q21.31_7	META_chr13_0023444	chr13	NC_091753.1	64009344	64009892	+	LINE	LINE/rnd-1_family-575	Intergenic	-0.7891481096	7.624849278e-06	0.07073909761	0.2290347441	0.2152113663	0.8471216277	NA	NA	NA	NA	NA	13527	107395786	rbp2a	retinol binding protein 2a, cellular	protein_coding	+	XM_015975237.2
age	Spinal cord	RepeatModeler2	unique	rnd-1_family-398_14q12_2	META_chr14_0008487	chr14	NC_091754.1	23536454	23536591	+	Unknown	Unknown/rnd-1_family-398	Genic	0.345806625	0.1060375724	0.7747184325	0.6840287974	2.208644712e-05	0.06151128109	NA	NA	NA	NA	NA	3123	107389928	LOC107389928	uncharacterized LOC107389928	protein_coding	-	XM_015966344.3;XM_015966345.3
age	Spinal cord	RepeatModeler2	unique	rnd-1_family-956_14q13.2_2	META_chr14_0011484	chr14	NC_091754.1	29951135	29951306	+	Unknown	Unknown/rnd-1_family-956	Genic	-0.05201901897	0.8136489079	0.9856867255	0.7032090372	1.024415915e-05	0.05209867565	NA	NA	NA	NA	NA	784	107389694	itprid2	ITPR interacting domain containing 2	protein_coding	+	XM_015965952.3
age	Spinal cord	RepeatModeler2	unique	rnd-5_family-509_14q13.3_2	META_chr14_0012370	chr14	NC_091754.1	31577409	31577622	-	Unknown	Unknown/rnd-5_family-509	Genic	0.7643407238	2.177094086e-05	0.07982592385	0.09182890161	0.6232063444	0.9615267562	NA	NA	NA	NA	NA	155446	107389658	sema5ba	sema domain, seven thrombospondin repeats (type 1 and type 1-like), transmembrane domain (TM) and short cytoplasmic domain, (semaphorin) 5Ba	protein_coding	-	XM_015965906.3;XM_015965907.3;XM_015965908.3
age	Spinal cord	RepeatModeler2	unique	rnd-1_family-687_14q22.1_1	META_chr14_0019657	chr14	NC_091754.1	44964842	44965018	-	LINE	LINE/rnd-1_family-687	Genic	NA	NA	NA	0.6915960293	1.642460125e-05	0.05370421623	NA	NA	NA	NA	NA	65656	129163900	LOC129163900	protein brambleberry-like	protein_coding	-	XM_070544143.1;XM_070544144.1;XM_070544145.1;XM_070544146.1
age	Spinal cord	RepeatModeler2	unique	rnd-1_family-109_15q13.1_2	META_chr15_0001270	chr15	NC_091755.1	26302789	26303082	-	Unknown	Unknown/rnd-1_family-109	Intergenic	-0.6881373081	0.000284001909	0.20819809	-0.6912765283	1.66342426e-05	0.05370421623	NA	NA	NA	NA	NA	15797	107390894	erbb3b	erb-b2 receptor tyrosine kinase 3b	protein_coding	-	XM_015967895.3;XM_070545121.1;XM_070545122.1
age	Spinal cord	RepeatModeler2	unique	rnd-1_family-616_15q15.1_5	META_chr15_0006991	chr15	NC_091755.1	38569885	38569994	+	DNA	DNA/rnd-1_family-616	Genic	0.7783036076	1.22590816e-05	0.07982592385	0.07018640718	0.7075223182	0.9720778032	NA	NA	NA	NA	NA	7857	107390413	tmem269	transmembrane protein 269	protein_coding	-	XM_070545215.1;XM_070545216.1;XR_011516762.1;XR_011516763.1
age	Spinal cord	RepeatModeler2	unique	rnd-1_family-935_15q21.1_5	META_chr15_0010531	chr15	NC_091755.1	45092551	45092756	-	DNA	DNA/rnd-1_family-935	Genic	-0.6531128112	0.0007280783674	0.2636447413	-0.679724026	2.603975775e-05	0.06480630859	NA	NA	NA	NA	NA	28317	139063324	LOC139063324	uncharacterized LOC139063324	protein_coding	-	XM_070544917.1
age	Spinal cord	RepeatModeler2	unique	rnd-5_family-1400_15q21.2_1	META_chr15_0011558	chr15	NC_091755.1	47293370	47293641	+	Unknown	Unknown/rnd-5_family-1400	Genic	0.102056361	0.6431037727	0.9652226124	0.7141303164	6.43709429e-06	0.04720878367	NA	NA	NA	NA	NA	9960	107391475	plxna3	plexin A3	protein_coding	+	XM_070544948.1
age	Spinal cord	RepeatModeler2	unique	rnd-5_family-1982_16p12.2_1	META_chr16_0003648	chr16	NC_091756.1	21790933	21793025	-	DNA	DNA/rnd-5_family-1982	Genic	0.1509808837	0.4916683302	0.9417169071	0.7892796261	1.315895831e-07	0.005130721708	NA	NA	NA	NA	NA	26400	107388305	unk	unk zinc finger	protein_coding	-	XM_015963767.3
age	Spinal cord	RepeatModeler2	unique	rnd-1_family-355_16q11.2_5	META_chr16_0017855	chr16	NC_091756.1	48197022	48197996	+	DNA	DNA/rnd-1_family-355	Genic	0.8040654075	3.78764435e-06	0.05684644272	0.6615463792	5.070888425e-05	0.08125299863	NA	NA	NA	NA	NA	12143	129166584	gucy2g	guanylate cyclase 2g	protein_coding	-	XM_054749351.2
age	Spinal cord	RepeatModeler2	unique	rnd-1_family-421_16q11.2_28	META_chr16_0018675	chr16	NC_091756.1	49679666	49680079	-	Unknown	Unknown/rnd-1_family-421	Genic	0.7049815618	0.0001723725664	0.1796702087	0.6524453132	6.963878439e-05	0.09784398343	NA	NA	NA	NA	NA	2080	107387608	tbkbp1	TBK1 binding protein 1	protein_coding	+	XM_070545774.1
age	Spinal cord	RepeatModeler2	unique	rnd-1_family-187_16q12.1_8	META_chr16_0020520	chr16	NC_091756.1	53408473	53409183	+	DNA	DNA/rnd-1_family-187	Genic	0.7746266231	1.431607342e-05	0.07982592385	0.3235216924	0.07583776245	0.7166796104	NA	NA	NA	NA	NA	6935	107387258	rnf213b	ring finger protein 213b	protein_coding	-	XM_054749474.2
age	Spinal cord	RepeatModeler2	unique	rnd-1_family-1105_17q11.1_1	META_chr17_0002658	chr17	NC_091757.1	25783205	25783494	+	LTR	LTR/rnd-1_family-1105	Intergenic	-0.3002240523	0.163957085	0.8246324379	-0.6641755761	4.617669514e-05	0.08061692847	NA	NA	NA	NA	NA	27377	107393815	LOC107393815	nuclear receptor subfamily 5, group A, member 1b	protein_coding	-	XM_054731170.2
age	Spinal cord	RepeatModeler2	unique	rnd-1_family-895_17q11.2_9	META_chr17_0006373	chr17	NC_091757.1	34271630	34271810	-	DNA	DNA/rnd-1_family-895	Genic	0.7584868385	2.738489542e-05	0.07982592385	0.4386713838	0.01356334879	0.5073611995	NA	NA	NA	NA	NA	3980	107393608	lgi3	leucine-rich repeat LGI family, member 3	protein_coding	+	XM_015972088.3
age	Spinal cord	RepeatModeler2	unique	rnd-1_family-395_17q21.2_1	META_chr17_0009001	chr17	NC_091757.1	41073988	41074646	-	DNA	DNA/rnd-1_family-395	Intergenic	-0.6712930543	0.000453485475	0.2244961693	-0.6727377241	3.382387529e-05	0.07374764278	NA	NA	NA	NA	NA	3402	107393783	fam219ab	family with sequence similarity 219 member Ab	protein_coding	-	XM_015972388.3
age	Spinal cord	RepeatModeler2	unique	rnd-2_family-162_17q21.33_6	META_chr17_0013952	chr17	NC_091757.1	51540055	51541199	+	LTR	LTR/rnd-2_family-162	Genic	0.03071599215	0.8893504399	0.9916545486	0.6880405937	1.88974785e-05	0.05477397094	NA	NA	NA	NA	NA	139510	107394093	ipo11	importin 11	protein_coding	+	XM_015972857.3
age	Spinal cord	RepeatModeler2	unique	rnd-1_family-500_18p11.21_4	META_chr18_0003341	chr18	NC_091758.1	11176482	11196343	+	Unknown	Unknown/rnd-1_family-500	Intergenic	-0.4906878721	0.01743855153	0.5582951539	-0.6630868442	4.800739996e-05	0.08125299863	NA	NA	NA	NA	NA	33425	129163725	LOC129163725	uncharacterized LOC129163725	lncRNA	-	XR_011517214.1
age	Spinal cord	RepeatModeler2	unique	rnd-1_family-122_18q11.1_1	META_chr18_0006921	chr18	NC_091758.1	18670275	18670875	+	DNA	DNA/rnd-1_family-122	Genic	0.7778081884	1.252009054e-05	0.07982592385	0.3658628554	0.0429582543	0.6496206841	NA	NA	NA	NA	NA	49760	107391932	LOC107391932	solute carrier family 2, facilitated glucose transporter member 1	protein_coding	-	XM_054741825.2;XM_054741826.2;XM_054741827.2
age	Spinal cord	RepeatModeler2	unique	rnd-1_family-421_18q11.2_12	META_chr18_0010444	chr18	NC_091758.1	25706419	25706575	+	Unknown	Unknown/rnd-1_family-421	Genic	0.7696515437	1.758031133e-05	0.07982592385	0.1421788764	0.4454776961	0.9276636504	NA	NA	NA	NA	NA	2478	107392168	stxbp6	syntaxin binding protein 6 (amisyn)	protein_coding	+	XM_015969798.3
age	Spinal cord	RepeatModeler2	unique	rnd-1_family-858_18q12.1_2	META_chr18_0013890	chr18	NC_091758.1	33380041	33381064	-	Unknown	Unknown/rnd-1_family-858	Genic	0.7683952231	1.850156326e-05	0.07982592385	0.3399753786	0.06130464586	0.6928372687	NA	NA	NA	NA	NA	13359	107392442	acp7	acid phosphatase 7, tartrate resistant (putative)	protein_coding	-	XM_070547184.1
age	Spinal cord	RepeatModeler2	unique	rnd-1_family-705_19p13.2_4	META_chr19_0004314	chr19	NC_091759.1	8611617	8611732	-	Unknown	Unknown/rnd-1_family-705	Genic	-0.655439639	0.0006864501325	0.2592933578	-0.6579059528	5.764210405e-05	0.08595304197	NA	NA	NA	NA	NA	3123	107394527	aard	alanine and arginine rich domain containing protein	protein_coding	+	XM_015973499.3
age	Spinal cord	RepeatModeler2	unique	rnd-1_family-395_19p13.2_3	META_chr19_0004315	chr19	NC_091759.1	8612320	8612617	-	DNA	DNA/rnd-1_family-395	Genic	-0.2189752989	0.3154480031	0.8977039571	-0.6581081987	5.723573228e-05	0.08595304197	NA	NA	NA	NA	NA	3826	107394527	aard	alanine and arginine rich domain containing protein	protein_coding	+	XM_015973499.3
age	Spinal cord	RepeatModeler2	unique	rnd-1_family-895_19p12_5	META_chr19_0009784	chr19	NC_091759.1	20968774	20968914	+	DNA	DNA/rnd-1_family-895	Intergenic	-0.5921722835	0.002910889593	0.3724546531	-0.6533155377	6.758872777e-05	0.09641367166	NA	NA	NA	NA	NA	5432	107394791	zcchc17	zinc finger, CCHC domain containing 17	protein_coding	-	XM_070547541.1
age	Spinal cord	RepeatModeler2	unique	rnd-1_family-694_19p12_3	META_chr19_0010904	chr19	NC_091759.1	24864845	24866166	-	LTR	LTR/rnd-1_family-694	Intergenic	0.2558893019	0.2385918335	0.8671582725	0.6887035378	1.841242143e-05	0.05477397094	NA	NA	NA	NA	NA	1312	139064228	LOC139064228	uncharacterized LOC139064228	lncRNA	-	XR_011517306.1;XR_011517307.1
age	Spinal cord	RepeatModeler2 + MCHelper	unique	rnd-1_family-814_s_1_s_1_s_1_1p34.3_22	META_chr1_0005456	chr1	NC_091741.1	35440352	35441332	+	LINE	LINE/rnd-1_family-814_s_1_s_1_s_1	Genic	-0.8187465841	1.791650564e-06	0.02451992514	-0.1460393208	0.4330900539	0.9236943783	NA	NA	NA	NA	NA	5800	139063251	LOC139063251	uncharacterized LOC139063251	lncRNA	+	XR_011516624.1
age	Spinal cord	RepeatModeler2 + MCHelper	unique	rnd-1_family-158_1p34.2_4	META_chr1_0008382	chr1	NC_091741.1	40663984	40665468	-	LTR	LTR/rnd-1_family-158	Genic	NA	NA	NA	0.6684643958	3.955855178e-05	0.07678668101	NA	NA	NA	NA	NA	49078	129163010	LOC129163010	uncharacterized LOC129163010	protein_coding	-	XM_054739789.2
age	Spinal cord	RepeatModeler2 + MCHelper	unique	rnd-1_family-1019_1p32.2_15	META_chr1_0016851	chr1	NC_091741.1	57315045	57315434	-	DNA	DNA/rnd-1_family-1019	Intergenic	0.08570752649	0.6973993374	0.9734175033	-0.652849805	6.867907179e-05	0.09695433484	NA	NA	NA	NA	NA	5216	129162974	LOC129162974	ankyrin repeat and SOCS box protein 13	protein_coding	-	XM_054739570.2
age	Spinal cord	RepeatModeler2 + MCHelper	unique	rnd-1_family-542_inc_1p31.1_21	META_chr1_0026533	chr1	NC_091741.1	76453575	76455908	-	DNA	DNA/rnd-1_family-542_inc	Genic	-0.735697554	6.319204787e-05	0.09649983286	-0.2981104748	0.1033384138	0.7575468839	NA	NA	NA	NA	NA	22162	107379833	aga	aspartylglucosaminidase	protein_coding	-	XM_015950781.3
age	Spinal cord	RepeatModeler2 + MCHelper	unique	rnd-1_family-532_inc_1p31.1_124	META_chr1_0029293	chr1	NC_091741.1	82801031	82811988	+	SINE	SINE/rnd-1_family-532_inc	Genic	-0.7579914193	2.791366476e-05	0.07002853275	0.1559315984	0.4022248735	0.9154190774	NA	NA	NA	NA	NA	113140	107378992	LOC107378992	sperm-associated antigen 1	protein_coding	-	XM_015949529.3;XM_054740038.2
age	Spinal cord	RepeatModeler2 + MCHelper	unique	rnd-1_family-1066_1p22.2_9	META_chr1_0031972	chr1	NC_091741.1	88547543	88547979	-	DNA	DNA/rnd-1_family-1066	Genic	0.3840447864	0.07041874703	0.7199622357	0.6671403026	4.150458106e-05	0.07778602528	NA	NA	NA	NA	NA	73910	107377454	ccdc88b	coiled-coil domain containing 88B	protein_coding	-	XM_015947043.3
age	Spinal cord	RepeatModeler2 + MCHelper	unique	rnd-1_family-158_1p13.3_13	META_chr1_0041822	chr1	NC_091741.1	110013282	110014467	+	LTR	LTR/rnd-1_family-158	Genic	0.4072346056	0.05377279782	0.6897930662	0.6589171824	5.563578256e-05	0.08893625295	NA	NA	NA	NA	NA	16702	107386014	LOC107386014	tectonic-1	protein_coding	+	XM_015960209.3
age	Spinal cord	RepeatModeler2 + MCHelper	unique	rnd-1_family-1079_2p25.3_2	META_chr2_0000398	chr2	NC_091742.1	1019381	1019804	+	Unknown	Unknown/rnd-1_family-1079	Intergenic	-0.4964100667	0.01598073961	0.5491047688	-0.7456806788	1.48031096e-06	0.02085534877	NA	NA	NA	NA	NA	4258	107377496	ccm2	CCM2 scaffold protein	protein_coding	-	XM_015947128.3;XM_015947130.3
age	Spinal cord	RepeatModeler2 + MCHelper	unique	rnd-1_family-432_unconfirmed_2p25.3_24	META_chr2_0001259	chr2	NC_091742.1	2854752	2855198	+	DNA	DNA/rnd-1_family-432_unconfirmed	Intergenic	0.7391654886	5.594677621e-05	0.09649983286	0.3072115408	0.09273920846	0.7413974126	NA	NA	NA	NA	NA	12279	107377558	esr1	estrogen receptor 1	protein_coding	-	XM_070542844.1
age	Spinal cord	RepeatModeler2 + MCHelper	unique	rnd-1_family-354_2p25.1_2	META_chr2_0003495	chr2	NC_091742.1	7415500	7415624	+	DNA	DNA/rnd-1_family-354	Genic	0.800101585	4.587267861e-06	0.03483836166	0.201052463	0.2781284627	0.8757067758	NA	NA	NA	NA	NA	17473	107377654	LOC107377654	leucine-rich alpha-2-glycoprotein	protein_coding	+	XM_015947413.3
age	Spinal cord	RepeatModeler2 + MCHelper	unique	rnd-1_family-600_2p24.3_10	META_chr2_0006740	chr2	NC_091742.1	13619037	13619583	+	DNA	DNA/rnd-1_family-600	Genic	0.8135088406	2.357563789e-06	0.02451992514	-0.001417150686	0.9939631833	0.9990795118	NA	NA	NA	NA	NA	7333	107377831	LOC107377831	protein tyrosine phosphatase receptor type K	protein_coding	+	XM_054748145.2
age	Spinal cord	RepeatModeler2 + MCHelper	unique	rnd-1_family-474_s_2_inc_2p24.3_5	META_chr2_0007238	chr2	NC_091742.1	14520566	14521869	-	DNA	DNA/rnd-1_family-474_s_2_inc	Intergenic	-0.7634410308	2.256169902e-05	0.07002853275	-0.7268718089	3.642215708e-06	0.02890633822	NA	NA	NA	NA	NA	231	107377862	smpdl3a	sphingomyelin phosphodiesterase acid like 3A	protein_coding	-	XM_015947771.3
age	Spinal cord	RepeatModeler2 + MCHelper	unique	rnd-1_family-421_2p16.1_1	META_chr2_0021220	chr2	NC_091742.1	54788391	54788788	-	DNA	DNA/rnd-1_family-421	Genic	0.3740415173	0.07870142865	0.7323040998	0.6548722641	6.405573364e-05	0.09409354463	NA	NA	NA	NA	NA	19858	107373776	ponzr1	plac8 onzin related protein 1	protein_coding	+	XM_015941923.3;XM_070546599.1;XM_070546600.1
age	Spinal cord	RepeatModeler2 + MCHelper	unique	rnd-1_family-601_2p16.1_1	META_chr2_0021261	chr2	NC_091742.1	54875241	54884585	-	DNA	DNA/rnd-1_family-601	Intergenic	-0.7421817224	5.024721619e-05	0.09649983286	NA	NA	NA	NA	NA	NA	NA	NA	31551	107377344	si:dkey-33c9.6	breakpoint cluster region protein	protein_coding	+	XM_015946873.3;XM_054747771.2;XR_008564600.2
age	Spinal cord	RepeatModeler2 + MCHelper	unique	rnd-5_family-40_inc_2p14_1	META_chr2_0026351	chr2	NC_091742.1	64079304	64079481	+	DNA	DNA/rnd-5_family-40_inc	Intergenic	-0.8271770456	1.130385346e-06	0.01956357918	-0.5419408041	0.001638100745	0.2857426956	NA	NA	NA	NA	NA	8211	107377194	LOC107377194	PI-PLC X domain-containing protein 1	protein_coding	+	XM_015946657.3
age	Spinal cord	RepeatModeler2 + MCHelper	unique	rnd-4_family-946_inc_2p13.2_1	META_chr2_0031196	chr2	NC_091742.1	72525548	72533405	+	LINE	LINE/rnd-4_family-946_inc	Intergenic	-0.7699263874	1.738423679e-05	0.06493106539	-0.1880637504	0.3109924877	0.8880446161	NA	NA	NA	NA	NA	2519	107377102	LOC107377102	DNA damage-inducible transcript 4-like protein	protein_coding	-	XM_070547912.1
age	Spinal cord	RepeatModeler2 + MCHelper	unique	rnd-1_family-1089_inc_2p11.2_15	META_chr2_0037305	chr2	NC_091742.1	85007383	85008188	-	PLE	PLE/rnd-1_family-1089_inc	Genic	0.7661074061	2.028874019e-05	0.06796204383	0.007078606932	0.9698528846	0.9969076265	NA	NA	NA	NA	NA	36291	107397387	LOC107397387	E3 ubiquitin-protein ligase TRIM39	protein_coding	-	XM_070542333.1
age	Spinal cord	RepeatModeler2 + MCHelper	unique	rnd-4_family-96_2p11.2_65	META_chr2_0040495	chr2	NC_091742.1	91274406	91276634	+	LINE	LINE/rnd-4_family-96	Intergenic	0.01089922302	0.9606346904	0.9963566109	0.6698384616	3.762603557e-05	0.07436341259	NA	NA	NA	NA	NA	2294	107372692	LOC107372692	trace amine-associated receptor 13c	protein_coding	+	XM_015940896.3
age	Spinal cord	RepeatModeler2 + MCHelper	unique	rnd-4_family-96_2p11.2_71	META_chr2_0040516	chr2	NC_091742.1	91412637	91414696	+	LINE	LINE/rnd-4_family-96	Intergenic	0.2605905141	0.2297742654	0.8607582708	0.6623553629	4.927366189e-05	0.08391886505	NA	NA	NA	NA	NA	1038	129159916	LOC129159916	trace amine-associated receptor 13c-like	protein_coding	+	XM_054737048.2
age	Spinal cord	RepeatModeler2 + MCHelper	unique	rnd-1_family-626_s_2_inc_2p11.2_2	META_chr2_0040541	chr2	NC_091742.1	91545521	91547742	+	LTR	LTR/rnd-1_family-626_s_2_inc	Intergenic	0.2779301871	0.1991238626	0.8451491923	0.6700407075	3.73488644e-05	0.07436341259	NA	NA	NA	NA	NA	1837	139066194	LOC139066194	trace amine-associated receptor 13c-like	protein_coding	+	XM_070548390.1
age	Spinal cord	RepeatModeler2 + MCHelper	unique	rnd-1_family-1104_s_1_s_1_3p26.3_1	META_chr3_0000018	chr3	NC_091743.1	161958	165701	-	LTR	LTR/rnd-1_family-1104_s_1_s_1	Intergenic	0.4111979595	0.05126196014	0.6836756335	0.6566924773	6.013506819e-05	0.09142934762	NA	NA	NA	NA	NA	21082	139068812	LOC139068812	uncharacterized LOC139068812	lncRNA	-	XR_011520055.1
age	Spinal cord	RepeatModeler2 + MCHelper	unique	rnd-5_family-5861_inc_3p14.3_16	META_chr3_0011259	chr3	NC_091743.1	56462250	56462483	-	LTR	LTR/rnd-5_family-5861_inc	Genic	0.7587415347	2.711649262e-05	0.07002853275	-0.08555002092	0.6472479298	0.9620669185	NA	NA	NA	NA	NA	33662	107385444	prickle2b	prickle homolog 2b	protein_coding	-	XM_054751510.2
age	Spinal cord	RepeatModeler2 + MCHelper	unique	rnd-1_family-794_3p14.1_1	META_chr3_0017917	chr3	NC_091743.1	69018031	69018237	+	LINE	LINE/rnd-1_family-794	Genic	0.7218258156	0.0001010276608	0.1248918375	0.6714564289	3.545943058e-05	0.07436341259	NA	NA	NA	NA	NA	2008	107385067	LOC107385067	complement C1q subcomponent subunit C	protein_coding	-	XM_070549475.1
age	Spinal cord	RepeatModeler2 + MCHelper	unique	rnd-1_family-447_inc_3p14.1_4	META_chr3_0017917	chr3	NC_091743.1	69018178	69018431	+	DNA	DNA/rnd-1_family-447_inc	Genic	0.6227419699	0.001504984044	0.2841464601	0.712714595	6.844814848e-06	0.03543039137	NA	NA	NA	NA	NA	1814	107385067	LOC107385067	complement C1q subcomponent subunit C	protein_coding	-	XM_070549475.1
age	Spinal cord	RepeatModeler2 + MCHelper	unique	rnd-1_family-432_unconfirmed_3p13_19	META_chr3_0018966	chr3	NC_091743.1	71059345	71059937	+	DNA	DNA/rnd-1_family-432_unconfirmed	Genic	0.8134783728	2.361272428e-06	0.02451992514	0.2655488829	0.148788113	0.8029245529	NA	NA	NA	NA	NA	27253	107385016	anks1ab	ankyrin repeat and sterile alpha motif domain containing 1Ab	protein_coding	+	XM_054731699.2
age	Spinal cord	RepeatModeler2 + MCHelper	unique	rnd-1_family-85_inc_3p12.1_1	META_chr3_0025637	chr3	NC_091743.1	83739034	83744537	+	DNA	DNA/rnd-1_family-85_inc	Intergenic	0.1847913721	0.3986070758	0.920549342	0.6558834937	6.18502427e-05	0.09209840043	NA	NA	NA	NA	NA	17925	107384663	glsa	glutaminase a	protein_coding	-	XM_015958024.3;XM_015958025.3
age	Spinal cord	RepeatModeler2 + MCHelper	unique	rnd-1_family-291_3p11.2_3	META_chr3_0027994	chr3	NC_091743.1	87898728	87899880	+	DNA	DNA/rnd-1_family-291	Genic	-0.7723585769	1.573122291e-05	0.06493106539	-0.184650518	0.3200149746	0.8911476305	NA	NA	NA	NA	NA	4250	107384750	trmt10a	tRNA methyltransferase 10A	protein_coding	-	XM_054733780.2
age	Spinal cord	RepeatModeler2 + MCHelper	unique	rnd-1_family-906_3p11.2_7	META_chr3_0028916	chr3	NC_091743.1	89334710	89336319	+	LINE	LINE/rnd-1_family-906	Intergenic	0.2506821295	0.2486132313	0.8689496859	0.7299054976	3.165692948e-06	0.02890633822	NA	NA	NA	NA	NA	4525	107384789	epdl1	ependymin-like 1	protein_coding	-	XM_070549809.1
age	Spinal cord	RepeatModeler2 + MCHelper	unique	rnd-1_family-109_3p11.2_100	META_chr3_0030066	chr3	NC_091743.1	91566514	91568264	+	LINE	LINE/rnd-1_family-109	Genic	-0.2115440105	0.3325558447	0.8999125175	-0.6655912975	4.388986983e-05	0.07821102853	NA	NA	NA	NA	NA	2506	107373285	lyrm2	LYR motif containing 2	protein_coding	+	XM_015941445.3
age	Spinal cord	RepeatModeler2 + MCHelper	unique	rnd-1_family-725_4p16.3_8	META_chr4_0002057	chr4	NC_091744.1	3727879	3728852	+	LINE	LINE/rnd-1_family-725	Genic	0.2125348489	0.330243322	0.899307567	0.7137258246	6.551283614e-06	0.03543039137	NA	NA	NA	NA	NA	14165	107391047	LOC107391047	phospholipid-transporting ATPase ABCA1	protein_coding	+	XM_015968092.3
age	Spinal cord	RepeatModeler2 + MCHelper	unique	rnd-1_family-78_4p11_6	META_chr4_0012443	chr4	NC_091744.1	51629268	51630276	+	DNA	DNA/rnd-1_family-78	Genic	0.738555098	5.716661389e-05	0.09649983286	0.04939782393	0.7918615505	0.9786345401	NA	NA	NA	NA	NA	2071	107388342	LOC107388342	mgat4 family member C	protein_coding	+	XM_015963812.3
age	Spinal cord	RepeatModeler2 + MCHelper	unique	rnd-5_family-2076_inc_4q12_4	META_chr4_0017057	chr4	NC_091744.1	61966794	61966982	+	DNA	DNA/rnd-5_family-2076_inc	Genic	0.7671432161	1.946162637e-05	0.06736447352	-0.0700203079	0.7081843504	0.9697840812	NA	NA	NA	NA	NA	7878	107388582	caprin1b	cell cycle associated protein 1b	protein_coding	-	XM_015964137.3;XM_015964138.3;XM_015964139.3;XM_015964140.3
age	Spinal cord	RepeatModeler2 + MCHelper	unique	rnd-1_family-1079_4q13.2_2	META_chr4_0020033	chr4	NC_091744.1	69233355	69233773	+	Unknown	Unknown/rnd-1_family-1079	Intergenic	0.1382219647	0.529379986	0.9474969235	0.7169617592	5.686854527e-06	0.03543039137	NA	NA	NA	NA	NA	5449	107388812	fam174b	family with sequence similarity 174 member B	protein_coding	-	XM_015964524.3;XM_054733099.2
age	Spinal cord	RepeatModeler2 + MCHelper	unique	rnd-4_family-852_inc_4q13.2_1	META_chr4_0020034	chr4	NC_091744.1	69233790	69235037	-	LTR	LTR/rnd-4_family-852_inc	Intergenic	0.3596743597	0.09185429092	0.7504589518	0.6564902314	6.055982032e-05	0.09142934762	NA	NA	NA	NA	NA	4185	107388812	fam174b	family with sequence similarity 174 member B	protein_coding	-	XM_015964524.3;XM_054733099.2
age	Spinal cord	RepeatModeler2 + MCHelper	unique	rnd-1_family-814_s_1_s_1_s_1_4q13.2_7	META_chr4_0020036	chr4	NC_091744.1	69235770	69236457	+	LINE	LINE/rnd-1_family-814_s_1_s_1_s_1	Intergenic	0.3007194716	0.1632285288	0.8244553181	0.6835911837	2.246206564e-05	0.06260638455	NA	NA	NA	NA	NA	2765	107388812	fam174b	family with sequence similarity 174 member B	protein_coding	-	XM_015964524.3;XM_054733099.2
age	Spinal cord	RepeatModeler2 + MCHelper	unique	rnd-5_family-4656_inc_4q21.1_1	META_chr4_0024844	chr4	NC_091744.1	79528027	79528898	+	LTR	LTR/rnd-5_family-4656_inc	Intergenic	0.8496439765	2.90805796e-07	0.01006595182	0.8565114387	7.930040692e-10	8.620033533e-05	NA	NA	NA	NA	NA	80101	107389090	LOC107389090	protein arginine N-methyltransferase 8-B	protein_coding	+	XM_015964985.3
age	Spinal cord	RepeatModeler2 + MCHelper	unique	rnd-4_family-12_inc_4q21.1_1	META_chr4_0024844	chr4	NC_091744.1	79529795	79530683	+	DNA	DNA/rnd-4_family-12_inc	Intergenic	0.7822669614	1.033772105e-05	0.06493106539	0.6437487389	9.339679686e-05	0.1039950226	NA	NA	NA	NA	NA	78316	107389090	LOC107389090	protein arginine N-methyltransferase 8-B	protein_coding	+	XM_015964985.3
age	Spinal cord	RepeatModeler2 + MCHelper	unique	rnd-1_family-331_4q21.1_5	META_chr4_0024860	chr4	NC_091744.1	79553946	79556018	-	LINE	LINE/rnd-1_family-331	Intergenic	0.8144692113	2.243276894e-06	0.02451992514	0.7748040901	3.116831044e-07	0.008470066283	NA	NA	NA	NA	NA	52981	107389090	LOC107389090	protein arginine N-methyltransferase 8-B	protein_coding	+	XM_015964985.3
age	Spinal cord	RepeatModeler2 + MCHelper	unique	rnd-1_family-337_s_1_4q21.1_1	META_chr4_0024861	chr4	NC_091744.1	79556773	79557952	+	DNA	DNA/rnd-1_family-337_s_1	Intergenic	0.4217966903	0.04499276036	0.6653594392	0.6749716151	3.113366285e-05	0.07232216953	NA	NA	NA	NA	NA	51047	107389090	LOC107389090	protein arginine N-methyltransferase 8-B	protein_coding	+	XM_015964985.3
age	Spinal cord	RepeatModeler2 + MCHelper	unique	rnd-1_family-1052_inc_4q21.1_2	META_chr4_0024871	chr4	NC_091744.1	79579988	79582506	+	Unknown	Unknown/rnd-1_family-1052_inc	Intergenic	0.8531119111	2.31293825e-07	0.01006595182	0.5753896206	0.0007081324766	0.2218291307	NA	NA	NA	NA	NA	26493	107389090	LOC107389090	protein arginine N-methyltransferase 8-B	protein_coding	+	XM_015964985.3
age	Spinal cord	RepeatModeler2 + MCHelper	unique	rnd-1_family-805_s_1_inc_4q21.1_1	META_chr4_0024872	chr4	NC_091744.1	79582525	79583850	+	DNA	DNA/rnd-1_family-805_s_1_inc	Intergenic	0.8674790687	8.386010312e-08	0.008708200828	0.8476126186	1.786824635e-09	9.711481232e-05	NA	NA	NA	NA	NA	25149	107389090	LOC107389090	protein arginine N-methyltransferase 8-B	protein_coding	+	XM_015964985.3
age	Spinal cord	RepeatModeler2 + MCHelper	unique	rnd-1_family-707_inc_4q21.21_4	META_chr4_0027814	chr4	NC_091744.1	84780033	84780728	+	DNA	DNA/rnd-1_family-707_inc	Genic	0.7572834541	2.868484011e-05	0.07002853275	0.3980199555	0.02658588653	0.5868662591	NA	NA	NA	NA	NA	20060	107389225	LOC107389225	E3 ubiquitin-protein ligase HERC2	protein_coding	+	XM_070550756.1
age	Spinal cord	RepeatModeler2 + MCHelper	unique	rnd-5_family-40_inc_5p15.33_2	META_chr5_0001037	chr5	NC_091745.1	2550320	2550567	-	DNA	DNA/rnd-5_family-40_inc	Genic	0.7621687644	2.372297216e-05	0.07002853275	-0.00527704529	0.9775233137	0.9977393439	NA	NA	NA	NA	NA	2115	107378327	pbx4	pre-B-cell leukemia transcription factor 4	protein_coding	+	XM_015948467.3;XM_015948468.3
age	Spinal cord	RepeatModeler2 + MCHelper	unique	rnd-1_family-91_unconfirmed_5p15.32_3	META_chr5_0002409	chr5	NC_091745.1	5660116	5660297	-	SINE	SINE/rnd-1_family-91_unconfirmed	Intergenic	0.2261347319	0.2994829731	0.8900763911	0.7248833558	3.988878421e-06	0.02890633822	NA	NA	NA	NA	NA	9497	129163239	LOC129163239	uncharacterized LOC129163239	protein_coding	-	XM_054740077.2
age	Spinal cord	RepeatModeler2 + MCHelper	unique	rnd-5_family-883_5p15.32_1	META_chr5_0002410	chr5	NC_091745.1	5660869	5673862	-	DNA	DNA/rnd-5_family-883	Intergenic	0.319049983	0.1378405096	0.8017679181	0.6809619868	2.484235431e-05	0.06429497037	NA	NA	NA	NA	NA	10250	129163239	LOC129163239	uncharacterized LOC129163239	protein_coding	-	XM_054740077.2
age	Spinal cord	RepeatModeler2 + MCHelper	unique	rnd-1_family-201_s_1_s_1_s_1_5p15.2_31	META_chr5_0005769	chr5	NC_091745.1	13546397	13546772	-	LINE	LINE/rnd-1_family-201_s_1_s_1_s_1	Intergenic	-0.1541134562	0.4826185951	0.9380487689	0.6742878717	3.193589882e-05	0.07232216953	NA	NA	NA	NA	NA	48657	107397057	gjc1	gap junction protein gamma 1	protein_coding	-	XM_015976928.3
age	Spinal cord	RepeatModeler2 + MCHelper	unique	rnd-1_family-340_inc_5p13.2_60	META_chr5_0011132	chr5	NC_091745.1	36578209	36579181	+	DNA	DNA/rnd-1_family-340_inc	Genic	0.7360430058	6.243530424e-05	0.09649983286	0.1920088093	0.3007643458	0.8842781001	NA	NA	NA	NA	NA	4990	107372375	c4b	complement C4B (Chido/Rodgers blood group)	protein_coding	+	XM_054740320.2
age	Spinal cord	RepeatModeler2 + MCHelper	unique	rnd-5_family-1543_inc_5p13.2_1	META_chr5_0011235	chr5	NC_091745.1	36881177	36881279	-	Unknown	Unknown/rnd-5_family-1543_inc	Genic	-0.7393595853	5.556368532e-05	0.09649983286	0.007649270343	0.9674237152	0.9968439125	NA	NA	NA	NA	NA	5212	107378667	LOC107378667	serum paraoxonase/arylesterase 2	protein_coding	-	XM_015948993.3
age	Spinal cord	RepeatModeler2 + MCHelper	unique	rnd-1_family-443_5q11.2_29	META_chr5_0019794	chr5	NC_091745.1	56348075	56349758	+	LINE	LINE/rnd-1_family-443	Intergenic	0.8342859804	7.518062589e-07	0.01702996825	0.5331202249	0.002014912582	0.3026834745	NA	NA	NA	NA	NA	4273	107373358	LOC107373358	uncharacterized LOC107373358	protein_coding	-	XM_054736807.2;XM_070551783.1
age	Spinal cord	RepeatModeler2 + MCHelper	unique	rnd-1_family-497_s_1_5q11.2_10	META_chr5_0019800	chr5	NC_091745.1	56357976	56358827	+	LINE	LINE/rnd-1_family-497_s_1	Genic	0.7733494153	1.509852512e-05	0.06493106539	0.3128744264	0.08657446851	0.7326288449	NA	NA	NA	NA	NA	12079	107378946	has2	hyaluronan synthase 2	protein_coding	-	XM_015949455.3
age	Spinal cord	RepeatModeler2 + MCHelper	unique	rnd-1_family-122_unconfirmed_5q11.2_64	META_chr5_0021593	chr5	NC_091745.1	59465468	59465840	+	DNA	DNA/rnd-1_family-122_unconfirmed	Intergenic	-0.7352021348	6.429130345e-05	0.09675561641	-0.3715257409	0.03960195919	0.6353701898	NA	NA	NA	NA	NA	10964	107379032	cmtm7	CKLF-like MARVEL transmembrane domain containing 7	protein_coding	-	XM_015949599.3
age	Spinal cord	RepeatModeler2 + MCHelper	unique	rnd-1_family-1088_s_1_s_2_inc_5q11.2_84	META_chr5_0021731	chr5	NC_091745.1	59740637	59743442	-	Unknown	Unknown/rnd-1_family-1088_s_1_s_2_inc	Genic	0.4910817849	0.01733485764	0.5610176763	0.687433856	1.935146434e-05	0.05843120904	NA	NA	NA	NA	NA	6938	107379049	nudt17	nudix (nucleoside diphosphate linked moiety X)-type motif 17	protein_coding	-	XM_015949631.3
age	Spinal cord	RepeatModeler2 + MCHelper	unique	rnd-1_family-580_s_1_unconfirmed_5q11.2_27	META_chr5_0021885	chr5	NC_091745.1	60122652	60123156	+	Unknown	Unknown/rnd-1_family-580_s_1_unconfirmed	Intergenic	-0.7711914652	1.650631509e-05	0.06493106539	-0.2589715256	0.1594951646	0.8119982589	NA	NA	NA	NA	NA	8225	107379062	hjv	hemojuvelin BMP co-receptor	protein_coding	+	XM_015949647.3
age	Spinal cord	RepeatModeler2 + MCHelper	unique	rnd-1_family-817_5q12.1_2	META_chr5_0022972	chr5	NC_091745.1	62424922	62425657	-	Unknown	Unknown/rnd-1_family-817	Genic	0.7996066344	4.696915153e-06	0.03483836166	0.1217520392	0.514102154	0.9411434578	NA	NA	NA	NA	NA	9301	107379158	notchl	notch receptor, like	protein_coding	+	XM_015949767.3
age	Spinal cord	RepeatModeler2 + MCHelper	unique	rnd-1_family-369_s_0_inc_5q12.3_3	META_chr5_0026064	chr5	NC_091745.1	68199887	68200029	+	Unknown	Unknown/rnd-1_family-369_s_0_inc	Intergenic	-0.223434072	0.3054455165	0.8907522355	-0.6572992151	5.887677058e-05	0.09142805484	NA	NA	NA	NA	NA	5666	107379299	LOC107379299	sialic acid-binding Ig-like lectin 12	protein_coding	+	XM_070551934.1
age	Spinal cord	RepeatModeler2 + MCHelper	unique	rnd-1_family-1019_5q13.3_21	META_chr5_0030258	chr5	NC_091745.1	75967379	75967794	+	DNA	DNA/rnd-1_family-1019	Genic	-0.2442416795	0.2613799497	0.874765268	-0.666602527	4.231917423e-05	0.07796841624	NA	NA	NA	NA	NA	1226	107379681	LOC107379681	trypsin	protein_coding	+	XM_015950543.3
age	Spinal cord	RepeatModeler2 + MCHelper	unique	rnd-1_family-616_unconfirmed_6p22.1_95	META_chr6_0004531	chr6	NC_091746.1	29073193	29073569	-	Unknown	Unknown/rnd-1_family-616_unconfirmed	Genic	-0.7436242616	4.770590282e-05	0.09649983286	-0.3144923937	0.08487202213	0.7300018542	NA	NA	NA	NA	NA	36047	107394998	rims1b	regulating synaptic membrane exocytosis 1b	protein_coding	+	XM_070552095.1;XM_070552097.1;XM_070552098.1;XM_070552099.1
age	Spinal cord	RepeatModeler2 + MCHelper	unique	rnd-5_family-3633_s_2_inc_6p12.3_15	META_chr6_0015288	chr6	NC_091746.1	50320779	50321210	-	DNA	DNA/rnd-5_family-3633_s_2_inc	Genic	0.7688906423	1.813332656e-05	0.06493106539	0.2420883571	0.1894800995	0.8322225663	NA	NA	NA	NA	NA	9828	107372615	LOC107372615	uncharacterized LOC107372615	protein_coding	+	XM_054744259.2;XM_070552760.1;XR_011520967.1
age	Spinal cord	RepeatModeler2 + MCHelper	unique	rnd-1_family-115_s_1_inc_6q11.2_25	META_chr6_0021794	chr6	NC_091746.1	62635831	62636650	-	Unknown	Unknown/rnd-1_family-115_s_1_inc	Genic	0.7510555501	3.631625399e-05	0.08198157493	0.3051890817	0.09501992632	0.7451670883	NA	NA	NA	NA	NA	7557	107374802	LOC107374802	kinesin-like protein KIF2A	protein_coding	-	XM_015943069.3
age	Spinal cord	RepeatModeler2 + MCHelper	unique	rnd-1_family-930_s_1_inc_6q13_1	META_chr6_0026685	chr6	NC_091746.1	70715390	70716019	+	DNA	DNA/rnd-1_family-930_s_1_inc	Genic	-0.774835673	1.419146348e-05	0.06493106539	0.2461332753	0.1819622651	0.8266939806	NA	NA	NA	NA	NA	3982	107395107	sh3glb2b	SH3-domain GRB2-like endophilin B2b	protein_coding	+	XM_070552513.1
age	Spinal cord	RepeatModeler2 + MCHelper	unique	rnd-5_family-3924_6q13_1	META_chr6_0027483	chr6	NC_091746.1	72156365	72156615	-	LINE	LINE/rnd-5_family-3924	Intergenic	-0.4760978784	0.02164866144	0.587415809	-0.7015910699	1.095504512e-05	0.03971768036	NA	NA	NA	NA	NA	9351	107375075	vldlr	very low density lipoprotein receptor	protein_coding	+	XM_015943424.3;XM_015943425.3;XM_070552816.1
age	Spinal cord	RepeatModeler2 + MCHelper	unique	rnd-4_family-1707_unconfirmed_6q13_16	META_chr6_0028328	chr6	NC_091746.1	73566334	73567246	-	LTR	LTR/rnd-4_family-1707_unconfirmed	Genic	-0.1179097763	0.5920857081	0.9568434844	-0.6894563151	1.787525387e-05	0.05623917558	NA	NA	NA	NA	NA	4561	107375100	alad	aminolevulinate dehydratase	protein_coding	+	XM_015943459.3
age	Spinal cord	RepeatModeler2 + MCHelper	unique	rnd-1_family-532_inc_6q13_37	META_chr6_0028410	chr6	NC_091746.1	73690365	73690669	-	SINE	SINE/rnd-1_family-532_inc	Genic	0.4671803323	0.02460134252	0.5992655542	0.6518385754	7.110085912e-05	0.09783208211	NA	NA	NA	NA	NA	10215	107375103	spag8	sperm associated antigen 8	protein_coding	-	XM_070552819.1
age	Spinal cord	RepeatModeler2 + MCHelper	unique	rnd-5_family-955_inc_6q14.1_2	META_chr6_0033494	chr6	NC_091746.1	82334218	82334729	+	Unknown	Unknown/rnd-5_family-955_inc	Intergenic	-0.7783036076	1.22590816e-05	0.06493106539	-0.7019955617	1.077326942e-05	0.03971768036	NA	NA	NA	NA	NA	264	107375340	LOC107375340	histone H4	protein_coding	-	XM_070552636.1
age	Spinal cord	RepeatModeler2 + MCHelper	unique	rnd-1_family-393_7p15.3_1	META_chr7_0000518	chr7	NC_091747.1	23025599	23026746	+	DNA	DNA/rnd-1_family-393	Intergenic	-0.1942043375	0.3745791791	0.9141977145	-0.6655912975	4.388986983e-05	0.07821102853	NA	NA	NA	NA	NA	37092	107395855	LOC107395855	high-affinity choline transporter 1	protein_coding	+	XM_015975329.3
age	Spinal cord	RepeatModeler2 + MCHelper	unique	rnd-1_family-368_inc_7p15.3_2	META_chr7_0000875	chr7	NC_091747.1	24127302	24128626	-	DNA	DNA/rnd-1_family-368_inc	Genic	NA	NA	NA	0.7036322369	1.006522485e-05	0.03971768036	NA	NA	NA	NA	NA	15550	129154571	LOC129154571	uncharacterized LOC129154571	protein_coding	-	XM_070552922.1
age	Spinal cord	RepeatModeler2 + MCHelper	unique	rnd-1_family-393_7p15.2_4	META_chr7_0002198	chr7	NC_091747.1	27542474	27543979	-	DNA	DNA/rnd-1_family-393	Genic	-0.7363722739	6.172140072e-05	0.09649983286	-0.08598985181	0.645552065	0.9619601143	NA	NA	NA	NA	NA	69340	107382786	ttn.1	titin, tandem duplicate 1	protein_coding	-	XM_070552979.1;XM_070552980.1;XM_070552981.1
age	Spinal cord	RepeatModeler2 + MCHelper	unique	rnd-1_family-1019_7p13_5	META_chr7_0009276	chr7	NC_091747.1	44130936	44131282	+	DNA	DNA/rnd-1_family-1019	Intergenic	-0.5157314166	0.01177248958	0.51085619	-0.705838234	9.177377742e-06	0.03971768036	NA	NA	NA	NA	NA	166467	107396158	cdh19	cadherin 19, type 2	protein_coding	-	XM_054751411.2
age	Spinal cord	RepeatModeler2 + MCHelper	unique	rnd-5_family-3775_inc_7p13_4	META_chr7_0009310	chr7	NC_091747.1	44289835	44289991	+	DNA	DNA/rnd-5_family-3775_inc	Genic	-0.0262572191	0.9053364734	0.9914989777	0.6825799541	2.335211902e-05	0.06345996724	NA	NA	NA	NA	NA	7758	107396158	cdh19	cadherin 19, type 2	protein_coding	-	XM_054751411.2
age	Spinal cord	RepeatModeler2 + MCHelper	unique	rnd-4_family-111_7p12.2_3	META_chr7_0011976	chr7	NC_091747.1	49660006	49661699	-	LTR	LTR/rnd-4_family-111	Intergenic	0.7931661845	6.350281102e-06	0.04396172601	0.4356376952	0.01430115922	0.5068304294	NA	NA	NA	NA	NA	43683	107382808	LOC107382808	type-1 angiotensin II receptor A	protein_coding	+	XM_015955118.3
age	Spinal cord	RepeatModeler2 + MCHelper	unique	rnd-5_family-5621_7p12.2_2	META_chr7_0011976	chr7	NC_091747.1	49661696	49662632	-	PLE	PLE/rnd-5_family-5621	Intergenic	0.7713677384	1.638713806e-05	0.06493106539	0.2857734741	0.1191299208	0.773476378	NA	NA	NA	NA	NA	42750	107382808	LOC107382808	type-1 angiotensin II receptor A	protein_coding	+	XM_015955118.3
age	Spinal cord	RepeatModeler2 + MCHelper	unique	rnd-1_family-437_inc_7p12.2_2	META_chr7_0011976	chr7	NC_091747.1	49664042	49667895	-	DNA	DNA/rnd-1_family-437_inc	Intergenic	0.7701474532	1.722792628e-05	0.06493106539	0.3471006931	0.05573317867	0.6770243076	NA	NA	NA	NA	NA	37487	107382808	LOC107382808	type-1 angiotensin II receptor A	protein_coding	+	XM_015955118.3
age	Spinal cord	RepeatModeler2 + MCHelper	unique	rnd-1_family-387_inc_7p12.1_16	META_chr7_0013850	chr7	NC_091747.1	53265602	53265986	+	DNA	DNA/rnd-1_family-387_inc	Genic	0.8065425036	3.353006573e-06	0.03165299168	0.5044013053	0.003809845053	0.3591795031	NA	NA	NA	NA	NA	2564	107382932	dok6	docking protein 6	protein_coding	+	XM_015955290.3;XM_070553210.1
age	Spinal cord	RepeatModeler2 + MCHelper	unique	rnd-1_family-291_7q11.21_3	META_chr7_0020575	chr7	NC_091747.1	66059025	66060193	+	DNA	DNA/rnd-1_family-291	Genic	0.3111782767	0.148372167	0.8122190851	0.6701066309	3.725891562e-05	0.07436341259	NA	NA	NA	NA	NA	10933	107382424	kdm2aa	lysine (K)-specific demethylase 2Aa	protein_coding	-	XM_054751906.2
age	Spinal cord	RepeatModeler2 + MCHelper	unique	rnd-1_family-771_inc_7q11.22_11	META_chr7_0023179	chr7	NC_091747.1	70208175	70208680	+	DNA	DNA/rnd-1_family-771_inc	Intergenic	-0.6217511315	0.001539141068	0.2854062265	-0.7446694492	1.556760001e-06	0.02085534877	NA	NA	NA	NA	NA	1564	107382330	zgc:174863	CD276 antigen homolog	protein_coding	+	XM_015954440.3;XM_015954441.3
age	Spinal cord	RepeatModeler2 + MCHelper	unique	rnd-1_family-813_8q11.23_11	META_chr8_0005715	chr8	NC_091748.1	54856433	54856826	+	DNA	DNA/rnd-1_family-813	Intergenic	0.353729329	0.09775052922	0.7561949596	0.7044225126	9.738623262e-06	0.03971768036	NA	NA	NA	NA	NA	2872	107393197	s1pr3a	sphingosine-1-phosphate receptor 3a	protein_coding	-	XM_015971410.3
age	Spinal cord	RepeatModeler2 + MCHelper	unique	rnd-1_family-34_s_2_s_2_inc_8q12.1_5	META_chr8_0006436	chr8	NC_091748.1	56367242	56369265	-	DNA	DNA/rnd-1_family-34_s_2_s_2_inc	Genic	-0.735697554	6.319204787e-05	0.09649983286	-0.1266059411	0.4973386083	0.9386766457	NA	NA	NA	NA	NA	63814	139071489	LOC139071489	uncharacterized LOC139071489	protein_coding	-	XM_070553989.1
age	Spinal cord	RepeatModeler2 + MCHelper	unique	rnd-1_family-578_8q21.13_2	META_chr8_0016537	chr8	NC_091748.1	75834225	75834898	-	DNA	DNA/rnd-1_family-578	Intergenic	0.2120394297	0.3313983751	0.8996429104	0.7157482837	5.998115293e-06	0.03543039137	NA	NA	NA	NA	NA	11394	107393027	rgs5a	regulator of G protein signaling 5a	protein_coding	+	XM_015971159.3
age	Spinal cord	RepeatModeler2 + MCHelper	unique	rnd-4_family-873_9p24.1_2	META_chr9_0002902	chr9	NC_091749.1	7102061	7108800	-	DNA	DNA/rnd-4_family-873	Genic	0.7337158771	6.769002149e-05	0.09900094665	0.2339985206	0.2051600586	0.8427914112	NA	NA	NA	NA	NA	3945	107397042	lrrk1	leucine-rich repeat kinase 1	protein_coding	+	XM_054734367.2;XM_054734368.2;XM_070554620.1
age	Spinal cord	RepeatModeler2 + MCHelper	unique	rnd-5_family-729_inc_9p24.1_2	META_chr9_0003026	chr9	NC_091749.1	7346557	7350018	-	DNA	DNA/rnd-5_family-729_inc	Genic	0.3337470933	0.1196254411	0.7838304552	0.6616109657	5.059293997e-05	0.08391886505	NA	NA	NA	NA	NA	128795	107395875	lins1	lines homolog 1	protein_coding	-	XM_070554461.1;XM_070554462.1;XM_070554463.1
age	Spinal cord	RepeatModeler2 + MCHelper	unique	rnd-1_family-474_s_2_inc_9p11.1_1	META_chr9_0014898	chr9	NC_091749.1	45564166	45565810	-	DNA	DNA/rnd-1_family-474_s_2_inc	Intergenic	-0.2011402067	0.3574186715	0.908747605	-0.6848046591	2.143436933e-05	0.0613141416	NA	NA	NA	NA	NA	12813	107381768	senp8	SUMO peptidase family member, NEDD8 specific	protein_coding	-	XM_015953631.3
age	Spinal cord	RepeatModeler2 + MCHelper	unique	rnd-1_family-466_s_2_s_1_9q12_1	META_chr9_0016259	chr9	NC_091749.1	48310226	48311520	+	LINE	LINE/rnd-1_family-466_s_2_s_1	Genic	0.2559130147	0.2385468106	0.8651720065	-0.6891275074	1.810812362e-05	0.05623917558	NA	NA	NA	NA	NA	20958	107381798	kcnq1.1	potassium voltage-gated channel, KQT-like subfamily, member 1.1	protein_coding	+	XM_070554509.1
age	Spinal cord	RepeatModeler2 + MCHelper	unique	rnd-1_family-183_9q12_14	META_chr9_0019922	chr9	NC_091749.1	55742300	55743217	-	Unknown	Unknown/rnd-1_family-183	Genic	0.7542961426	3.214871298e-05	0.07587242393	-0.07159587871	0.7019129706	0.9692861023	NA	NA	NA	NA	NA	12589	107375220	si:ch1073-291c23.2	uncharacterized si:ch1073-291c23.2	protein_coding	-	XM_070554953.1;XM_070554955.1
age	Spinal cord	RepeatModeler2 + MCHelper	unique	rnd-4_family-318_9q12_36	META_chr9_0024919	chr9	NC_091749.1	65950093	65950285	-	DNA	DNA/rnd-4_family-318	Genic	-0.3719040157	0.08056265948	0.7350015538	-0.6959281843	1.380765217e-05	0.04690329997	NA	NA	NA	NA	NA	12753	107381501	katnb1	katanin p80 (WD repeat containing) subunit B 1	protein_coding	-	XM_070555082.1
age	Spinal cord	RepeatModeler2 + MCHelper	unique	rnd-1_family-580_s_1_unconfirmed_10p12.1_1	META_chr10_0000600	chr10	NC_091750.1	25758794	25760127	+	Unknown	Unknown/rnd-1_family-580_s_1_unconfirmed	Genic	0.6232373892	0.001488149119	0.2830263385	0.7007820862	1.132692515e-05	0.03971768036	NA	NA	NA	NA	NA	9420	107387156	lcp2a	lymphocyte cytosolic protein 2a	protein_coding	-	XM_054730978.2;XM_070555426.1
age	Spinal cord	RepeatModeler2 + MCHelper	unique	rnd-1_family-616_unconfirmed_10q11.22_9	META_chr10_0011522	chr10	NC_091750.1	46682024	46682561	-	Unknown	Unknown/rnd-1_family-616_unconfirmed	Intergenic	0.7768173499	1.305683527e-05	0.06493106539	0.6581081987	5.723573228e-05	0.09016784543	NA	NA	NA	NA	NA	12983	107386437	chrdl2	chordin-like 2	protein_coding	-	XM_070555690.1
age	Spinal cord	RepeatModeler2 + MCHelper	unique	rnd-1_family-1016_s_2_10q11.22_1	META_chr10_0011607	chr10	NC_091750.1	46821652	46822238	-	Unknown	Unknown/rnd-1_family-1016_s_2	Intergenic	-0.6623755082	0.0005742664125	0.2070589334	-0.6752991013	3.07558754e-05	0.07232216953	NA	NA	NA	NA	NA	8319	107386443	LOC107386443	calpain-5	protein_coding	-	XM_070555299.1
age	Spinal cord	RepeatModeler2 + MCHelper	unique	rnd-1_family-622_unconfirmed_10q11.22_2	META_chr10_0012295	chr10	NC_091750.1	48229735	48230233	-	DNA	DNA/rnd-1_family-622_unconfirmed	Intergenic	-0.7470921962	4.20516414e-05	0.0909734697	-0.6615463792	5.070888425e-05	0.08391886505	NA	NA	NA	NA	NA	370	107386516	LOC107386516	interleukin-1 receptor accessory protein	protein_coding	-	XM_054730591.2;XM_070555311.1
age	Spinal cord	RepeatModeler2 + MCHelper	unique	rnd-1_family-955_10q22.1_4	META_chr10_0023855	chr10	NC_091750.1	71738331	71739181	+	LINE	LINE/rnd-1_family-955	Genic	-0.4597490438	0.02730125177	0.6112915109	-0.6811642327	2.465151192e-05	0.06429497037	NA	NA	NA	NA	NA	16043	107387095	sgcd	sarcoglycan, delta (dystrophin-associated glycoprotein)	protein_coding	-	XM_070555961.1
age	Spinal cord	RepeatModeler2 + MCHelper	unique	rnd-1_family-106_11p14.3_1	META_chr11_0005291	chr11	NC_091751.1	26171797	26181106	-	LTR	LTR/rnd-1_family-106	Genic	-0.7376792309	5.895762665e-05	0.09649983286	-0.1185161046	0.5254303352	0.9430079773	NA	NA	NA	NA	NA	30497	107383278	LOC107383278	inactive phospholipase C-like protein 2	protein_coding	+	XM_015955806.3
age	Spinal cord	RepeatModeler2 + MCHelper	unique	rnd-1_family-109_11p14.2_6	META_chr11_0005722	chr11	NC_091751.1	26971793	26973031	+	LINE	LINE/rnd-1_family-109	Genic	-0.60986107	0.002003364528	0.3091134909	-0.6614108112	5.095302797e-05	0.08391886505	NA	NA	NA	NA	NA	19574	107383625	ppp1r9a	protein phosphatase 1, regulatory subunit 9A	protein_coding	-	XM_054744968.2;XM_054744979.2;XM_054744980.2;XM_054744985.2;XM_054744988.2
age	Spinal cord	RepeatModeler2 + MCHelper	unique	rnd-1_family-331_11p13_39	META_chr11_0009087	chr11	NC_091751.1	34039865	34041263	+	LINE	LINE/rnd-1_family-331	Intergenic	0.4711436861	0.0232515356	0.5954115945	0.6532542968	6.77312109e-05	0.09687434679	NA	NA	NA	NA	NA	3256	107383691	amph	amphiphysin	protein_coding	+	XM_015956463.3
age	Spinal cord	RepeatModeler2 + MCHelper	unique	rnd-5_family-1107_inc_11p11.2_14	META_chr11_0015160	chr11	NC_091751.1	48223561	48227172	-	LTR	LTR/rnd-5_family-1107_inc	Genic	-0.0193213499	0.9302722375	0.9940862938	0.6678160025	4.050102419e-05	0.07723687423	NA	NA	NA	NA	NA	98776	107383813	zgc:113531	von Willebrand factor C domain-containing protein 2-like	protein_coding	+	XM_015956623.3
age	Spinal cord	RepeatModeler2 + MCHelper	unique	rnd-1_family-814_s_1_s_1_s_1_11q11_26	META_chr11_0017773	chr11	NC_091751.1	54080674	54081213	-	LINE	LINE/rnd-1_family-814_s_1_s_1_s_1	Intergenic	-0.7594776769	2.635367519e-05	0.07002853275	-0.6087601961	0.0002791141302	0.1733713432	NA	NA	NA	NA	NA	23313	107383985	LOC107383985	uncharacterized protein KIAA0040 homolog	protein_coding	+	XM_015956961.3
age	Spinal cord	RepeatModeler2 + MCHelper	unique	rnd-1_family-767_s_0_s_0_12p13.1_1	META_chr12_0005838	chr12	NC_091752.1	13158377	13159364	+	LINE	LINE/rnd-1_family-767_s_0_s_0	Genic	0.006937583237	0.9749375512	0.9975574254	0.7598945217	7.110328952e-07	0.01288166446	NA	NA	NA	NA	NA	17361	107375783	LOC107375783	kinase non-catalytic C-lobe domain-containing protein 1	protein_coding	+	XM_070542288.1
age	Spinal cord	RepeatModeler2 + MCHelper	unique	rnd-1_family-185_s_1_12p13.1_1	META_chr12_0006029	chr12	NC_091752.1	13672372	13672808	-	Unknown	Unknown/rnd-1_family-185_s_1	Genic	0.5256398012	0.009996665761	0.4898885162	0.7254560875	3.88608683e-06	0.02890633822	NA	NA	NA	NA	NA	21751	107374349	LOC107374349	uncharacterized LOC107374349	protein_coding	-	XM_054734945.2
age	Spinal cord	RepeatModeler2 + MCHelper	unique	rnd-4_family-427_12p13.1_1	META_chr12_0006030	chr12	NC_091752.1	13673076	13673221	+	LINE	LINE/rnd-4_family-427	Genic	0.3344079791	0.1188496352	0.782350797	0.7167595133	5.737694249e-06	0.03543039137	NA	NA	NA	NA	NA	21338	107374349	LOC107374349	uncharacterized LOC107374349	protein_coding	-	XM_054734945.2
age	Spinal cord	RepeatModeler2 + MCHelper	unique	rnd-1_family-502_inc_12p12.3_6	META_chr12_0007362	chr12	NC_091752.1	17067958	17068698	+	DNA	DNA/rnd-1_family-502_inc	Genic	-0.7408347814	5.272631319e-05	0.09649983286	-0.1242758096	0.5053514174	0.9406100344	NA	NA	NA	NA	NA	27030	107375745	LOC107375745	neurexin-1a	protein_coding	-	XM_070542376.1
age	Spinal cord	RepeatModeler2 + MCHelper	unique	rnd-1_family-1003_12p12.1_5	META_chr12_0010073	chr12	NC_091752.1	22699734	22699897	+	DNA	DNA/rnd-1_family-1003	Genic	0.2541500641	0.241909222	0.866158797	0.6860181346	2.044918865e-05	0.06007695284	NA	NA	NA	NA	NA	1955	139062094	LOC139062094	protein DEPP-like	protein_coding	-	XM_070542441.1
age	Spinal cord	RepeatModeler2 + MCHelper	unique	rnd-5_family-5621_12q13.12_1	META_chr12_0023288	chr12	NC_091752.1	50807042	50807922	+	PLE	PLE/rnd-5_family-5621	Genic	-0.03570548398	0.8715112011	0.9892921187	0.740422285	1.918597691e-06	0.02085534877	NA	NA	NA	NA	NA	34614	107376688	nherf1b	NHERF family PDZ scaffold protein 1b	protein_coding	+	XM_015945946.3
age	Spinal cord	RepeatModeler2 + MCHelper	unique	rnd-3_family-112_12q14.1_3	META_chr12_0027700	chr12	NC_091752.1	59428525	59429922	+	DNA	DNA/rnd-3_family-112	Genic	0.7416425847	5.122699193e-05	0.09649983286	-0.03620201831	0.846689327	0.9864153787	NA	NA	NA	NA	NA	2043	107376442	fbxo28	F-box protein 28	protein_coding	-	XM_054750611.2
age	Spinal cord	RepeatModeler2 + MCHelper	unique	rnd-1_family-242_s_2_unconfirmed_12q14.1_2	META_chr12_0028336	chr12	NC_091752.1	60412555	60412846	+	LTR	LTR/rnd-1_family-242_s_2_unconfirmed	Genic	0.7601336089	2.568991783e-05	0.07002853275	0.4249186618	0.01718186727	0.528765954	NA	NA	NA	NA	NA	23945	107376423	sertad2b	SERTA domain containing 2b	protein_coding	-	XM_015945520.3
age	Spinal cord	RepeatModeler2 + MCHelper	unique	rnd-5_family-5430_inc_12q14.1_3	META_chr12_0028358	chr12	NC_091752.1	60458256	60458685	+	Unknown	Unknown/rnd-5_family-5430_inc	Genic	0.4592536246	0.0274893334	0.6112915109	0.6733459615	3.307145293e-05	0.07336530622	NA	NA	NA	NA	NA	6270	107376421	LOC107376421	3'-5' exoribonuclease HELZ2	protein_coding	-	XM_070542778.1
age	Spinal cord	RepeatModeler2 + MCHelper	unique	rnd-1_family-877_12q14.1_5	META_chr12_0028359	chr12	NC_091752.1	60458694	60462262	+	LINE	LINE/rnd-1_family-877	Genic	0.5935122355	0.002831755167	0.3479942249	0.7064449718	8.945919122e-06	0.03971768036	NA	NA	NA	NA	NA	2693	107376421	LOC107376421	3'-5' exoribonuclease HELZ2	protein_coding	-	XM_070542778.1
age	Spinal cord	RepeatModeler2 + MCHelper	unique	rnd-1_family-109_12q14.3_13	META_chr12_0030994	chr12	NC_091752.1	65394328	65396203	-	LINE	LINE/rnd-1_family-109	Genic	0.2502485382	0.2494598038	0.8699300553	0.674465721	3.172546089e-05	0.07232216953	NA	NA	NA	NA	NA	29102	107376345	fscn1a	fascin actin-bundling protein 1a	protein_coding	-	XM_015945395.3
age	Spinal cord	RepeatModeler2 + MCHelper	unique	rnd-5_family-2076_inc_12q21.1_2	META_chr12_0034812	chr12	NC_091752.1	72846835	72853661	-	DNA	DNA/rnd-5_family-2076_inc	Genic	-0.2254157489	0.3010632754	0.890506527	-0.7072539554	8.645511623e-06	0.03971768036	NA	NA	NA	NA	NA	63900	107395177	wizb	WIZ zinc finger b	protein_coding	-	XM_054738610.2;XM_054738611.2;XM_054738612.2;XM_070543076.1
age	Spinal cord	RepeatModeler2 + MCHelper	unique	rnd-1_family-660_13p11.1_2	META_chr13_0000488	chr13	NC_091753.1	15969413	15969600	-	DNA	DNA/rnd-1_family-660	Intergenic	-0.7403392398	5.366494695e-05	0.09649983286	0.2444692712	0.1850291665	0.8296685359	NA	NA	NA	NA	NA	29288	107373037	LOC107373037	uncharacterized LOC107373037	lncRNA	-	XR_001571166.3
age	Spinal cord	RepeatModeler2 + MCHelper	unique	rnd-5_family-9400_13q12.11_2	META_chr13_0002013	chr13	NC_091753.1	20146948	20148639	+	LTR	LTR/rnd-5_family-9400	Intergenic	0.7570005808	2.899815978e-05	0.07002853275	0.2882004251	0.1158900501	0.7715304792	NA	NA	NA	NA	NA	1301	139062470	LOC139062470	insertion element IS630 uncharacterized 39 kDa protein-like	protein_coding	+	XM_070543361.1
age	Spinal cord	RepeatModeler2 + MCHelper	unique	rnd-1_family-805_s_1_inc_13q12.12_3	META_chr13_0003317	chr13	NC_091753.1	22654149	22655430	-	DNA	DNA/rnd-1_family-805_s_1_inc	Intergenic	-0.6772380851	0.0003857423672	0.1879887407	-0.7115011196	7.212719733e-06	0.03563772035	NA	NA	NA	NA	NA	679	107380802	LOC107380802	zona pellucida sperm-binding protein 3	protein_coding	-	XM_015952158.3
age	Spinal cord	RepeatModeler2 + MCHelper	unique	rnd-1_family-616_unconfirmed_13q13.2_32	META_chr13_0008494	chr13	NC_091753.1	33918237	33918670	-	Unknown	Unknown/rnd-1_family-616_unconfirmed	Genic	0.003471366498	0.9874580409	0.9987241124	0.6523039002	6.997712616e-05	0.09752030245	NA	NA	NA	NA	NA	6807	107397333	LOC107397333	arf-GAP with Rho-GAP domain, ANK repeat and PH domain-containing protein 1	protein_coding	-	XM_054742760.2
age	Spinal cord	RepeatModeler2 + MCHelper	unique	rnd-1_family-163_inc_13q13.3_4	META_chr13_0009536	chr13	NC_091753.1	36052156	36053484	-	DNA	DNA/rnd-1_family-163_inc	Genic	-0.2650492871	0.2216123618	0.8571465611	-0.6750968554	3.098869634e-05	0.07232216953	NA	NA	NA	NA	NA	17295	107380420	si:ch211-136a13.1	HHIP-like protein 1	protein_coding	+	XM_015951662.3
age	Spinal cord	RepeatModeler2 + MCHelper	unique	rnd-3_family-48_inc_13q14.11_2	META_chr13_0010999	chr13	NC_091753.1	39383659	39383772	-	Unknown	Unknown/rnd-3_family-48_inc	Intergenic	-0.3512522328	0.1002882294	0.7599336192	-0.7406245309	1.899770712e-06	0.02085534877	NA	NA	NA	NA	NA	1975	107380349	arhgef12a	Rho guanine nucleotide exchange factor (GEF) 12a	protein_coding	-	XM_015951558.3;XM_015951559.3;XM_015951560.3;XM_015951561.3;XM_015951562.3;XM_015951563.3
age	Spinal cord	RepeatModeler2 + MCHelper	unique	rnd-1_family-376_13q14.2_4	META_chr13_0015850	chr13	NC_091753.1	48905405	48905760	-	DNA	DNA/rnd-1_family-376	Genic	-0.3448117829	0.1071135183	0.7673599149	-0.6603329038	5.293202568e-05	0.08587707647	NA	NA	NA	NA	NA	13816	107380105	zbtb16b	zinc finger and BTB domain containing 16b	protein_coding	-	XM_054742557.2
age	Spinal cord	RepeatModeler2 + MCHelper	unique	rnd-4_family-299_inc_13q21.1_1	META_chr13_0019190	chr13	NC_091753.1	55209780	55210262	-	DNA	DNA/rnd-4_family-299_inc	Genic	0.7470962113	4.204545138e-05	0.0909734697	NA	NA	NA	NA	NA	NA	NA	NA	3759	107379977	srsf1a	serine and arginine rich splicing factor 1a	protein_coding	-	XM_015950937.3;XR_001572267.3
age	Spinal cord	RepeatModeler2 + MCHelper	unique	rnd-1_family-532_inc_13q21.31_20	META_chr13_0023491	chr13	NC_091753.1	64152955	64153218	+	SINE	SINE/rnd-1_family-532_inc	Intergenic	0.7375502611	5.92254525e-05	0.09649983286	0.2914177512	0.1116967549	0.7678207143	NA	NA	NA	NA	NA	51907	107396503	foxl2a	forkhead box L2a	protein_coding	+	XM_015976261.3
age	Spinal cord	RepeatModeler2 + MCHelper	unique	rnd-1_family-1088_s_1_s_2_inc_14q13.2_1	META_chr14_0011172	chr14	NC_091754.1	29282497	29283918	-	Unknown	Unknown/rnd-1_family-1088_s_1_s_2_inc	Genic	-0.7589822577	2.686494093e-05	0.07002853275	-0.1757662008	0.3442505227	0.8989856511	NA	NA	NA	NA	NA	42304	107389711	fgf14	fibroblast growth factor 14	protein_coding	-	XM_070544055.1
age	Spinal cord	RepeatModeler2 + MCHelper	unique	rnd-1_family-778_14q13.2_2	META_chr14_0011484	chr14	NC_091754.1	29951135	29951308	+	DNA	DNA/rnd-1_family-778	Genic	-0.02229386527	0.9195763729	0.9932457844	0.7290965139	3.286898294e-06	0.02890633822	NA	NA	NA	NA	NA	784	107389694	itprid2	ITPR interacting domain containing 2	protein_coding	+	XM_015965952.3
age	Spinal cord	RepeatModeler2 + MCHelper	unique	rnd-1_family-201_s_1_s_1_s_1_14q21.1_40	META_chr14_0014747	chr14	NC_091754.1	36122742	36122867	-	LINE	LINE/rnd-1_family-201_s_1_s_1_s_1	Genic	-0.3544942928	0.09697653904	0.7560568318	0.701531215	1.098217731e-05	0.03971768036	NA	NA	NA	NA	NA	11015	107389569	rftn2	raftlin family member 2	protein_coding	-	XM_015965764.3;XM_070544091.1;XR_011516209.1
age	Spinal cord	RepeatModeler2 + MCHelper	unique	rnd-1_family-101_s_2_14q22.1_2	META_chr14_0019921	chr14	NC_091754.1	45419426	45419553	+	Unknown	Unknown/rnd-1_family-101_s_2	Genic	0.7376792309	5.895762665e-05	0.09649983286	0.3148968855	0.08445044449	0.7294856776	NA	NA	NA	NA	NA	498	107380835	skic8	SKI8 subunit of superkiller complex	protein_coding	-	XM_015952203.3
age	Spinal cord	RepeatModeler2 + MCHelper	unique	rnd-1_family-284_14q24.1_1	META_chr14_0029368	chr14	NC_091754.1	61869214	61869556	-	LINE	LINE/rnd-1_family-284	Intergenic	0.2873614892	0.183673006	0.8385794924	0.6705161064	3.670455077e-05	0.07436341259	NA	NA	NA	NA	NA	12328	107377157	ltb4r	leukotriene B4 receptor	protein_coding	-	XM_015946592.3
age	Spinal cord	RepeatModeler2 + MCHelper	unique	rnd-5_family-994_inc_14q24.1_1	META_chr14_0029570	chr14	NC_091754.1	62214884	62215042	-	Unknown	Unknown/rnd-5_family-994_inc	Intergenic	0.735697554	6.319204787e-05	0.09649983286	0.449794909	0.01112452687	0.4766445388	NA	NA	NA	NA	NA	11600	107372835	LOC107372835	SLAM family member 5	protein_coding	-	XM_015941038.3
age	Spinal cord	RepeatModeler2 + MCHelper	unique	rnd-1_family-109_15q13.1_5	META_chr15_0001270	chr15	NC_091755.1	26302789	26303082	-	LINE	LINE/rnd-1_family-109	Intergenic	-0.6881373081	0.000284001909	0.1704482311	-0.6912765283	1.66342426e-05	0.05479269105	NA	NA	NA	NA	NA	15797	107390894	erbb3b	erb-b2 receptor tyrosine kinase 3b	protein_coding	-	XM_015967895.3;XM_070545121.1;XM_070545122.1
age	Spinal cord	RepeatModeler2 + MCHelper	unique	rnd-1_family-601_15q21.1_3	META_chr15_0011109	chr15	NC_091755.1	46393788	46394150	-	DNA	DNA/rnd-1_family-601	Intergenic	-0.5454565703	0.007102942891	0.4497462169	-0.7147370542	6.269183109e-06	0.03543039137	NA	NA	NA	NA	NA	12299	107391516	LOC107391516	myosin-7B	protein_coding	-	XM_015968845.3
age	Spinal cord	RepeatModeler2 + MCHelper	unique	rnd-5_family-1982_inc_16p12.2_1	META_chr16_0003648	chr16	NC_091756.1	21790933	21793025	-	DNA	DNA/rnd-5_family-1982_inc	Genic	0.1509808837	0.4916683302	0.9406480514	0.7892796261	1.315895831e-07	0.004767973091	NA	NA	NA	NA	NA	26400	107388305	unk	unk zinc finger	protein_coding	-	XM_015963767.3
age	Spinal cord	RepeatModeler2 + MCHelper	unique	rnd-1_family-785_s_2_s_2_inc_16p12.2_2	META_chr16_0004826	chr16	NC_091756.1	23613409	23613989	+	DNA	DNA/rnd-1_family-785_s_2_s_2_inc	Genic	0.7447991147	4.572005777e-05	0.09495324477	0.04489859254	0.8104600207	0.982138094	NA	NA	NA	NA	NA	34456	107388279	spata20	spermatogenesis associated 20	protein_coding	-	XM_015963727.3;XM_015963729.3;XM_070545490.1;XR_008565506.2
age	Spinal cord	RepeatModeler2 + MCHelper	unique	rnd-4_family-232_inc_16q11.2_6	META_chr16_0014528	chr16	NC_091756.1	42220010	42221863	-	DNA	DNA/rnd-4_family-232_inc	Genic	-0.1396723246	0.5250256302	0.9465645186	-0.6703877151	3.687756993e-05	0.07436341259	NA	NA	NA	NA	NA	17977	107387793	LOC107387793	axonemal dynein light intermediate polypeptide 1	protein_coding	+	XM_054749259.2
age	Spinal cord	RepeatModeler2 + MCHelper	unique	rnd-3_family-677_inc_16q11.2_18	META_chr16_0015543	chr16	NC_091756.1	44082823	44083224	+	DNA	DNA/rnd-3_family-677_inc	Genic	-0.7588842111	2.696714963e-05	0.07002853275	-0.1123932789	0.5471902769	0.9466233295	NA	NA	NA	NA	NA	6398	107387752	sncgb	synuclein, gamma b (breast cancer-specific protein 1)	protein_coding	-	XM_015962914.3;XM_070545712.1
age	Spinal cord	RepeatModeler2 + MCHelper	unique	rnd-1_family-104_16q11.2_5	META_chr16_0017855	chr16	NC_091756.1	48197022	48197994	+	DNA	DNA/rnd-1_family-104	Genic	0.8040654075	3.78764435e-06	0.03277638038	0.6615463792	5.070888425e-05	0.08391886505	NA	NA	NA	NA	NA	12145	129166584	gucy2g	guanylate cyclase 2g	protein_coding	-	XM_054749351.2
age	Spinal cord	RepeatModeler2 + MCHelper	unique	rnd-1_family-334_inc_16q11.2_31	META_chr16_0017903	chr16	NC_091756.1	48279870	48280576	-	DNA	DNA/rnd-1_family-334_inc	Intergenic	-0.7416425847	5.122699193e-05	0.09649983286	0.06474528644	0.7293156837	0.9718198478	NA	NA	NA	NA	NA	19452	107387636	ank3b	ankyrin 3b	protein_coding	+	XM_070545746.1;XM_070545747.1;XM_070545749.1;XM_070545750.1;XM_070545751.1;XM_070545752.1;XM_070545754.1;XM_070545755.1;XM_070545759.1;XM_070545760.1;XM_070545761.1
age	Spinal cord	RepeatModeler2 + MCHelper	unique	rnd-1_family-78_16q12.1_7	META_chr16_0020520	chr16	NC_091756.1	53408473	53409179	+	DNA	DNA/rnd-1_family-78	Genic	0.7346458942	6.554540165e-05	0.09723379426	0.3014679936	0.09932700951	0.7532402163	NA	NA	NA	NA	NA	6939	107387258	rnf213b	ring finger protein 213b	protein_coding	-	XM_054749474.2
age	Spinal cord	RepeatModeler2 + MCHelper	unique	rnd-1_family-29_16q12.2_6	META_chr16_0024982	chr16	NC_091756.1	60713059	60713290	+	DNA	DNA/rnd-1_family-29	Intergenic	-0.7418924013	5.077094025e-05	0.09649983286	NA	NA	NA	NA	NA	NA	NA	NA	2107	107396633	im:7152348	tripartite motif-containing protein 3	protein_coding	-	XM_015976418.3
age	Spinal cord	RepeatModeler2 + MCHelper	unique	rnd-1_family-85_inc_17q11.2_18	META_chr17_0006373	chr17	NC_091757.1	34271338	34271849	+	DNA	DNA/rnd-1_family-85_inc	Genic	0.7619547731	2.392336827e-05	0.07002853275	0.3978177096	0.02666995346	0.5868662591	NA	NA	NA	NA	NA	3688	107393608	lgi3	leucine-rich repeat LGI family, member 3	protein_coding	+	XM_015972088.3
age	Spinal cord	RepeatModeler2 + MCHelper	unique	rnd-5_family-519_s_2_inc_17q12_7	META_chr17_0007573	chr17	NC_091757.1	37262086	37262550	-	LTR	LTR/rnd-5_family-519_s_2_inc	Genic	0.7516179772	3.556068369e-05	0.08198157493	0.03579114016	0.8484092418	0.9864153787	NA	NA	NA	NA	NA	3097	107393702	ppp2r2aa	protein phosphatase 2, regulatory subunit B, alpha a	protein_coding	-	XM_015972251.3
age	Spinal cord	RepeatModeler2 + MCHelper	unique	rnd-1_family-109_18p11.21_3	META_chr18_0003341	chr18	NC_091758.1	11176100	11197763	-	LINE	LINE/rnd-1_family-109	Intergenic	-0.4906878721	0.01743855153	0.5619227411	-0.6764620678	2.944733532e-05	0.07232216953	NA	NA	NA	NA	NA	33043	129163725	LOC129163725	uncharacterized LOC129163725	lncRNA	-	XR_011517214.1
age	Spinal cord	RepeatModeler2 + MCHelper	unique	rnd-1_family-122_unconfirmed_18q11.1_1	META_chr18_0006921	chr18	NC_091758.1	18670274	18670909	+	DNA	DNA/rnd-1_family-122_unconfirmed	Genic	0.7619547731	2.392336827e-05	0.07002853275	0.339166395	0.06196386109	0.691604237	NA	NA	NA	NA	NA	49759	107391932	LOC107391932	solute carrier family 2, facilitated glucose transporter member 1	protein_coding	-	XM_054741825.2;XM_054741826.2;XM_054741827.2
age	Spinal cord	RepeatModeler2 + MCHelper	unique	rnd-5_family-790_inc_18q11.1_2	META_chr18_0006921	chr18	NC_091758.1	18671089	18671229	-	DNA	DNA/rnd-5_family-790_inc	Genic	0.7451105193	4.520598984e-05	0.09495324477	0.3929638077	0.02875367583	0.5925484078	NA	NA	NA	NA	NA	50574	107391932	LOC107391932	solute carrier family 2, facilitated glucose transporter member 1	protein_coding	-	XM_054741825.2;XM_054741826.2;XM_054741827.2
age	Spinal cord	RepeatModeler2 + MCHelper	unique	rnd-3_family-938_unconfirmed_18q11.2_3	META_chr18_0010497	chr18	NC_091758.1	25790564	25790765	+	DNA	DNA/rnd-3_family-938_unconfirmed	Genic	0.7688906423	1.813332656e-05	0.06493106539	-0.06249398691	0.7383949056	0.9728450679	NA	NA	NA	NA	NA	47246	139063893	LOC139063893	uncharacterized LOC139063893	lncRNA	+	XR_011517199.1
age	Spinal cord	RepeatModeler2 + MCHelper	unique	rnd-1_family-1079_19p13.2_7	META_chr19_0004314	chr19	NC_091759.1	8611564	8611887	-	Unknown	Unknown/rnd-1_family-1079	Genic	-0.774835673	1.419146348e-05	0.06493106539	-0.6265578364	0.0001625898184	0.1349135561	NA	NA	NA	NA	NA	3070	107394527	aard	alanine and arginine rich domain containing protein	protein_coding	+	XM_015973499.3
age	Spinal cord	RepeatModeler2 + MCHelper	unique	rnd-1_family-474_s_2_inc_19p13.12_1	META_chr19_0007491	chr19	NC_091759.1	14591704	14593580	-	DNA	DNA/rnd-1_family-474_s_2_inc	Intergenic	0.4964100667	0.01598073961	0.5491047688	0.6544677723	6.495746016e-05	0.09414587836	NA	NA	NA	NA	NA	4411	107394381	abitram	actin binding transcription modulator	protein_coding	-	XM_015973307.3
age	Spinal cord	RepeatModeler2 + MCHelper	unique	rnd-5_family-4097_s_0_s_2_19p12_2	META_chr19_0010789	chr19	NC_091759.1	24120001	24159600	-	LTR	LTR/rnd-5_family-4097_s_0_s_2	Intergenic	0.781276123	1.079130637e-05	0.06493106539	0.7669164996	4.858018169e-07	0.01056142866	NA	NA	NA	NA	NA	398585	107394913	bmp8a	bone morphogenetic protein 8a	protein_coding	-	XM_070547284.1
age	Spinal cord	RepeatModeler2 + MCHelper	unique	rnd-5_family-4097_s_0_s_2_19p12_3	META_chr19_0010790	chr19	NC_091759.1	24320001	24359600	-	LTR	LTR/rnd-5_family-4097_s_0_s_2	Intergenic	0.8327997227	8.199942341e-07	0.01702996825	0.6431420012	9.529700101e-05	0.1039950226	NA	NA	NA	NA	NA	198585	107394913	bmp8a	bone morphogenetic protein 8a	protein_coding	-	XM_070547284.1
age	Spinal cord	RepeatModeler2 + TEtrimmer	unique	rnd_1_family_1089_1p35.1_1	META_chr1_0003833	chr1	NC_091741.1	32191262	32197803	-	PLE	PLE/rnd_1_family_1089	Genic	0.6648526043	0.0005382226591	0.2304438907	0.7369841045	2.265691945e-06	0.03569727127	NA	NA	NA	NA	NA	30640	107374222	mical3b	microtubule associated monooxygenase, calponin and LIM domain containing 3b	protein_coding	-	XM_070554066.1
age	Spinal cord	RepeatModeler2 + TEtrimmer	unique	rnd_1_family_851_01_1p34.2_4	META_chr1_0008382	chr1	NC_091741.1	40663984	40665469	+	LTR	LTR/rnd_1_family_851_01	Genic	NA	NA	NA	0.6684643958	3.955855178e-05	0.08236465174	NA	NA	NA	NA	NA	49078	129163010	LOC129163010	uncharacterized LOC129163010	protein_coding	-	XM_054739789.2
age	Spinal cord	RepeatModeler2 + TEtrimmer	unique	rnd_1_family_1019_1p32.2_15	META_chr1_0016851	chr1	NC_091741.1	57315045	57315434	-	DNA	DNA/rnd_1_family_1019	Intergenic	0.08570752649	0.6973993374	0.9747809067	-0.652849805	6.867907179e-05	0.09966508091	NA	NA	NA	NA	NA	5216	129162974	LOC129162974	ankyrin repeat and SOCS box protein 13	protein_coding	-	XM_054739570.2
age	Spinal cord	RepeatModeler2 + TEtrimmer	unique	rnd_1_family_118_1p31.1_2	META_chr1_0026533	chr1	NC_091741.1	76453584	76456826	+	Unknown	Unknown/rnd_1_family_118	Genic	-0.7594776769	2.635367519e-05	0.08379646848	-0.4093457266	0.02221239685	0.5575291388	NA	NA	NA	NA	NA	21244	107379833	aga	aspartylglucosaminidase	protein_coding	-	XM_015950781.3
age	Spinal cord	RepeatModeler2 + TEtrimmer	unique	rnd_1_family_318_1p22.2_1	META_chr1_0031972	chr1	NC_091741.1	88547540	88547978	+	LTR	LTR/rnd_1_family_318	Genic	0.3840447864	0.07041874703	0.7216463137	0.6671403026	4.150458106e-05	0.08314554238	NA	NA	NA	NA	NA	73911	107377454	ccdc88b	coiled-coil domain containing 88B	protein_coding	-	XM_015947043.3
age	Spinal cord	RepeatModeler2 + TEtrimmer	unique	rnd_1_family_851_01_1p13.3_7	META_chr1_0041822	chr1	NC_091741.1	110013282	110014468	-	LTR	LTR/rnd_1_family_851_01	Genic	0.4072346056	0.05377279782	0.6928655903	0.6589171824	5.563578256e-05	0.09158231079	NA	NA	NA	NA	NA	16702	107386014	LOC107386014	tectonic-1	protein_coding	+	XM_015960209.3
age	Spinal cord	RepeatModeler2 + TEtrimmer	unique	rnd_4_family_644_2p25.3_1	META_chr2_0000398	chr2	NC_091742.1	1019417	1019811	+	DNA	DNA/rnd_4_family_644	Intergenic	-0.5172176743	0.01149071721	0.5008349545	-0.7760175656	2.906561314e-07	0.008593804475	NA	NA	NA	NA	NA	4294	107377496	ccm2	CCM2 scaffold protein	protein_coding	-	XM_015947128.3;XM_015947130.3
age	Spinal cord	RepeatModeler2 + TEtrimmer	unique	rnd_1_family_354_2p25.1_2	META_chr2_0003495	chr2	NC_091742.1	7415500	7415624	+	DNA	DNA/rnd_1_family_354	Genic	0.800101585	4.587267861e-06	0.04828257985	0.201052463	0.2781284627	0.8721083767	NA	NA	NA	NA	NA	17473	107377654	LOC107377654	leucine-rich alpha-2-glycoprotein	protein_coding	+	XM_015947413.3
age	Spinal cord	RepeatModeler2 + TEtrimmer	unique	rnd_1_family_656_2p24.3_9	META_chr2_0006740	chr2	NC_091742.1	13619024	13619584	+	DNA	DNA/rnd_1_family_656	Genic	0.8075490689	3.189409075e-06	0.0452610373	0.0002024500981	0.99913759	0.9995825616	NA	NA	NA	NA	NA	7320	107377831	LOC107377831	protein tyrosine phosphatase receptor type K	protein_coding	+	XM_054748145.2
age	Spinal cord	RepeatModeler2 + TEtrimmer	unique	rnd_1_family_474_2p24.3_4	META_chr2_0007238	chr2	NC_091742.1	14520569	14521869	-	DNA	DNA/rnd_1_family_474	Intergenic	-0.7634410308	2.256169902e-05	0.07924721576	-0.7268718089	3.642215708e-06	0.03999358293	NA	NA	NA	NA	NA	234	107377862	smpdl3a	sphingomyelin phosphodiesterase acid like 3A	protein_coding	-	XM_015947771.3
age	Spinal cord	RepeatModeler2 + TEtrimmer	unique	rnd_5_family_2365_01_2p13.2_3	META_chr2_0031196	chr2	NC_091742.1	72529017	72531260	+	DNA	DNA/rnd_5_family_2365_01	Intergenic	-0.7534191607	3.323289372e-05	0.08379646848	-0.1089912816	0.5594602727	0.9483472022	NA	NA	NA	NA	NA	5988	107377102	LOC107377102	DNA damage-inducible transcript 4-like protein	protein_coding	-	XM_070547912.1
age	Spinal cord	RepeatModeler2 + TEtrimmer	unique	rnd_4_family_1195_2p12_1	META_chr2_0033135	chr2	NC_091742.1	76208745	76209070	-	DNA	DNA/rnd_4_family_1195	Intergenic	-0.7337158771	6.769002149e-05	0.1150446504	-0.7019955617	1.077326942e-05	0.05165970048	NA	NA	NA	NA	NA	1445	107377021	ankrd46b	ankyrin repeat domain 46b	protein_coding	-	XM_015946390.3
age	Spinal cord	RepeatModeler2 + TEtrimmer	unique	rnd_5_family_8382_2p11.2_3	META_chr2_0037283	chr2	NC_091742.1	84949654	84951446	+	LTR	LTR/rnd_5_family_8382	Genic	-0.1317815147	0.5489188579	0.9553833761	0.7223092195	4.481972196e-06	0.04119268596	NA	NA	NA	NA	NA	93033	107397387	LOC107397387	E3 ubiquitin-protein ligase TRIM39	protein_coding	-	XM_070542333.1
age	Spinal cord	RepeatModeler2 + TEtrimmer	unique	rnd_1_family_1089_2p11.2_16	META_chr2_0037305	chr2	NC_091742.1	85007375	85008188	-	PLE	PLE/rnd_1_family_1089	Genic	0.7661074061	2.028874019e-05	0.07924721576	-0.009505557879	0.9595240609	0.9963464845	NA	NA	NA	NA	NA	36291	107397387	LOC107397387	E3 ubiquitin-protein ligase TRIM39	protein_coding	-	XM_070542333.1
age	Spinal cord	RepeatModeler2 + TEtrimmer	unique	rnd_1_family_752_2p11.2_16	META_chr2_0040516	chr2	NC_091742.1	91410461	91414696	+	LINE	LINE/rnd_1_family_752	Intergenic	0.2823889601	0.1917132618	0.8377936734	0.6748946094	3.122309965e-05	0.07826282811	NA	NA	NA	NA	NA	1038	129159916	LOC129159916	trace amine-associated receptor 13c-like	protein_coding	+	XM_054737048.2
age	Spinal cord	RepeatModeler2 + TEtrimmer	unique	rnd_4_family_696_2q11.2_7	META_chr2_0043418	chr2	NC_091742.1	99961188	99963364	-	DNA	DNA/rnd_4_family_696	Intergenic	0.3064018584	0.1550333341	0.8161139916	0.6629408099	4.825784257e-05	0.08718507432	NA	NA	NA	NA	NA	6427	107372458	LOC107372458	gastrula zinc finger protein XlCGF57.1	protein_coding	+	XM_070548580.1;XM_070548581.1
age	Spinal cord	RepeatModeler2 + TEtrimmer	unique	rnd_4_family_547_01_3p26.3_1	META_chr3_0000018	chr3	NC_091743.1	161959	165701	-	LTR	LTR/rnd_4_family_547_01	Intergenic	0.4111979595	0.05126196014	0.686832147	0.6566924773	6.013506819e-05	0.0967982902	NA	NA	NA	NA	NA	21083	139068812	LOC139068812	uncharacterized LOC139068812	lncRNA	-	XR_011520055.1
age	Spinal cord	RepeatModeler2 + TEtrimmer	unique	rnd_5_family_4037_03_3p14.3_9	META_chr3_0011259	chr3	NC_091743.1	56462250	56462483	-	LTR	LTR/rnd_5_family_4037_03	Genic	0.7587415347	2.711649262e-05	0.08379646848	-0.08555002092	0.6472479298	0.9614568722	NA	NA	NA	NA	NA	33662	107385444	prickle2b	prickle homolog 2b	protein_coding	-	XM_054751510.2
age	Spinal cord	RepeatModeler2 + TEtrimmer	unique	rnd_3_family_677_3p14.1_3	META_chr3_0017917	chr3	NC_091743.1	69018031	69018431	-	DNA	DNA/rnd_3_family_677	Genic	0.7862303153	8.686915274e-06	0.05384558883	0.7507368266	1.146771823e-06	0.02529526352	NA	NA	NA	NA	NA	1814	107385067	LOC107385067	complement C1q subcomponent subunit C	protein_coding	-	XM_070549475.1
age	Spinal cord	RepeatModeler2 + TEtrimmer	unique	rnd_1_family_432_3p13_19	META_chr3_0018966	chr3	NC_091743.1	71059345	71059937	+	Unknown	Unknown/rnd_1_family_432	Genic	0.8134783728	2.361272428e-06	0.04146945346	0.2655488829	0.148788113	0.7999998966	NA	NA	NA	NA	NA	27253	107385016	anks1ab	ankyrin repeat and sterile alpha motif domain containing 1Ab	protein_coding	+	XM_054731699.2
age	Spinal cord	RepeatModeler2 + TEtrimmer	unique	rnd_1_family_739_3p11.2_3	META_chr3_0027994	chr3	NC_091743.1	87898728	87899881	+	DNA	DNA/rnd_1_family_739	Genic	-0.7723585769	1.573122291e-05	0.07924721576	-0.184650518	0.3200149746	0.8873446018	NA	NA	NA	NA	NA	4250	107384750	trmt10a	tRNA methyltransferase 10A	protein_coding	-	XM_054733780.2
age	Spinal cord	RepeatModeler2 + TEtrimmer	unique	rnd_1_family_566_3p11.2_49	META_chr3_0028893	chr3	NC_091743.1	89291847	89291980	-	LINE	LINE/rnd_1_family_566	Intergenic	-0.746596777	4.282157587e-05	0.09208736195	-0.1039543989	0.5778554398	0.951238822	NA	NA	NA	NA	NA	4975	107384788	LOC107384788	TRAF-interacting protein with FHA domain-containing protein A	protein_coding	-	XM_015958240.3
age	Spinal cord	RepeatModeler2 + TEtrimmer	unique	rnd_1_family_906_01_3p11.2_5	META_chr3_0028916	chr3	NC_091743.1	89334710	89336319	+	LINE	LINE/rnd_1_family_906_01	Intergenic	0.2506821295	0.2486132313	0.8682676202	0.7299054976	3.165692948e-06	0.03879345662	NA	NA	NA	NA	NA	4525	107384789	epdl1	ependymin-like 1	protein_coding	-	XM_070549809.1
age	Spinal cord	RepeatModeler2 + TEtrimmer	unique	rnd_1_family_145_3p11.2_24	META_chr3_0030066	chr3	NC_091743.1	91566514	91568264	+	Unknown	Unknown/rnd_1_family_145	Genic	-0.2115440105	0.3325558447	0.9040498985	-0.6655912975	4.388986983e-05	0.08345810092	NA	NA	NA	NA	NA	2506	107373285	lyrm2	LYR motif containing 2	protein_coding	+	XM_015941445.3
age	Spinal cord	RepeatModeler2 + TEtrimmer	unique	rnd_4_family_1272_4p16.3_8	META_chr4_0002057	chr4	NC_091744.1	3727879	3728852	+	LINE	LINE/rnd_4_family_1272	Genic	0.2125348489	0.330243322	0.9029621824	0.7137258246	6.551283614e-06	0.04677063274	NA	NA	NA	NA	NA	14165	107391047	LOC107391047	phospholipid-transporting ATPase ABCA1	protein_coding	+	XM_015968092.3
age	Spinal cord	RepeatModeler2 + TEtrimmer	unique	rnd_1_family_513_4p11_17	META_chr4_0012443	chr4	NC_091744.1	51629394	51630280	+	DNA	DNA/rnd_1_family_513	Genic	0.7625889358	2.333378121e-05	0.07931528584	0.03380916638	0.8567151526	0.9871025112	NA	NA	NA	NA	NA	2197	107388342	LOC107388342	mgat4 family member C	protein_coding	+	XM_015963812.3
age	Spinal cord	RepeatModeler2 + TEtrimmer	unique	rnd_1_family_891_4q11_2	META_chr4_0013252	chr4	NC_091744.1	53566093	53571708	+	LTR	LTR/rnd_1_family_891	Genic	-0.7654227077	2.085230454e-05	0.07924721576	-0.1229655147	0.5098853427	0.9380274321	NA	NA	NA	NA	NA	4259	129153522	LOC129153522	uncharacterized LOC129153522	lncRNA	+	XR_008559514.2
age	Spinal cord	RepeatModeler2 + TEtrimmer	unique	rnd_1_family_189_4q12_5	META_chr4_0017057	chr4	NC_091744.1	61966794	61966982	-	DNA	DNA/rnd_1_family_189	Genic	0.7671432161	1.946162637e-05	0.07924721576	-0.0700203079	0.7081843504	0.9711341945	NA	NA	NA	NA	NA	7878	107388582	caprin1b	cell cycle associated protein 1b	protein_coding	-	XM_015964137.3;XM_015964138.3;XM_015964139.3;XM_015964140.3
age	Spinal cord	RepeatModeler2 + TEtrimmer	unique	rnd_1_family_838_4q13.2_1	META_chr4_0020033	chr4	NC_091744.1	69233353	69233731	+	Unknown	Unknown/rnd_1_family_838	Intergenic	0.1248456455	0.5703219369	0.9584406453	0.662153117	4.962901129e-05	0.08718507432	NA	NA	NA	NA	NA	5491	107388812	fam174b	family with sequence similarity 174 member B	protein_coding	-	XM_015964524.3;XM_054733099.2
age	Spinal cord	RepeatModeler2 + TEtrimmer	unique	rnd_1_family_566_4q13.2_7	META_chr4_0020036	chr4	NC_091744.1	69235770	69236457	+	LINE	LINE/rnd_1_family_566	Intergenic	0.3007194716	0.1632285288	0.8214577546	0.6835911837	2.246206564e-05	0.07826282811	NA	NA	NA	NA	NA	2765	107388812	fam174b	family with sequence similarity 174 member B	protein_coding	-	XM_015964524.3;XM_054733099.2
age	Spinal cord	RepeatModeler2 + TEtrimmer	unique	rnd_5_family_4656_4q21.1_2	META_chr4_0024844	chr4	NC_091744.1	79528027	79530308	-	DNA	DNA/rnd_5_family_4656	Intergenic	0.848653138	3.101427639e-07	0.0163404918	0.8735000953	1.429773257e-10	1.576882627e-05	NA	NA	NA	NA	NA	78691	107389090	LOC107389090	protein arginine N-methyltransferase 8-B	protein_coding	+	XM_015964985.3
age	Spinal cord	RepeatModeler2 + TEtrimmer	unique	rnd_1_family_331_4q21.1_7	META_chr4_0024860	chr4	NC_091744.1	79553946	79556018	-	LINE	LINE/rnd_1_family_331	Intergenic	0.8144692113	2.243276894e-06	0.04146945346	0.7748040901	3.116831044e-07	0.008593804475	NA	NA	NA	NA	NA	52981	107389090	LOC107389090	protein arginine N-methyltransferase 8-B	protein_coding	+	XM_015964985.3
age	Spinal cord	RepeatModeler2 + TEtrimmer	unique	rnd_1_family_337_4q21.1_2	META_chr4_0024861	chr4	NC_091744.1	79556773	79557952	+	DNA	DNA/rnd_1_family_337	Intergenic	0.4217966903	0.04499276036	0.6690980785	0.6749716151	3.113366285e-05	0.07826282811	NA	NA	NA	NA	NA	51047	107389090	LOC107389090	protein arginine N-methyltransferase 8-B	protein_coding	+	XM_015964985.3
age	Spinal cord	RepeatModeler2 + TEtrimmer	unique	rnd_5_family_7190_01_4q21.1_2	META_chr4_0024871	chr4	NC_091744.1	79579988	79581878	+	LINE	LINE/rnd_5_family_7190_01	Intergenic	0.8387447535	5.764364763e-07	0.02024713908	0.5695244891	0.0008256204672	0.2345108933	NA	NA	NA	NA	NA	27121	107389090	LOC107389090	protein arginine N-methyltransferase 8-B	protein_coding	+	XM_015964985.3
age	Spinal cord	RepeatModeler2 + TEtrimmer	unique	rnd_1_family_970_02_4q21.1_2	META_chr4_0024871	chr4	NC_091744.1	79581948	79582498	+	LINE	LINE/rnd_1_family_970_02	Intergenic	0.7896982499	7.437980471e-06	0.05362755389	0.4930755343	0.004826652892	0.38075733	NA	NA	NA	NA	NA	26501	107389090	LOC107389090	protein arginine N-methyltransferase 8-B	protein_coding	+	XM_015964985.3
age	Spinal cord	RepeatModeler2 + TEtrimmer	unique	rnd_1_family_1034_4q21.1_8	META_chr4_0024872	chr4	NC_091744.1	79582524	79583805	-	DNA	DNA/rnd_1_family_1034	Intergenic	0.8734240995	5.322337854e-08	0.00560836029	0.8476126186	1.786824635e-09	9.853355108e-05	NA	NA	NA	NA	NA	25194	107389090	LOC107389090	protein arginine N-methyltransferase 8-B	protein_coding	+	XM_015964985.3
age	Spinal cord	RepeatModeler2 + TEtrimmer	unique	rnd_1_family_707_4q21.21_7	META_chr4_0027814	chr4	NC_091744.1	84780036	84780729	+	DNA	DNA/rnd_1_family_707	Genic	0.7572834541	2.868484011e-05	0.08379646848	0.3820425284	0.03392931926	0.6110065302	NA	NA	NA	NA	NA	20063	107389225	LOC107389225	E3 ubiquitin-protein ligase HERC2	protein_coding	+	XM_070550756.1
age	Spinal cord	RepeatModeler2 + TEtrimmer	unique	rnd_1_family_869_4q21.22_2	META_chr4_0028772	chr4	NC_091744.1	86525510	86525674	-	DNA	DNA/rnd_1_family_869	Intergenic	0.8060470844	3.436220494e-06	0.0452610373	-0.0311458705	0.8678998556	0.9886877775	NA	NA	NA	NA	NA	4133	107389301	zgc:56622	aldo-keto reductase family 1 member B1	protein_coding	+	XM_015965368.3;XM_015965369.3
age	Spinal cord	RepeatModeler2 + TEtrimmer	unique	rnd_1_family_91_5p15.32_7	META_chr5_0002409	chr5	NC_091745.1	5660114	5660297	-	DNA	DNA/rnd_1_family_91	Intergenic	0.2261347319	0.2994829731	0.8917683899	0.7248833558	3.988878421e-06	0.03999358293	NA	NA	NA	NA	NA	9495	129163239	LOC129163239	uncharacterized LOC129163239	protein_coding	-	XM_054740077.2
age	Spinal cord	RepeatModeler2 + TEtrimmer	unique	rnd_5_family_883_5p15.32_1	META_chr5_0002410	chr5	NC_091745.1	5660869	5673862	-	DNA	DNA/rnd_5_family_883	Intergenic	0.319049983	0.1378405096	0.8004411915	0.6809619868	2.484235431e-05	0.07826282811	NA	NA	NA	NA	NA	10250	129163239	LOC129163239	uncharacterized LOC129163239	protein_coding	-	XM_054740077.2
age	Spinal cord	RepeatModeler2 + TEtrimmer	unique	rnd_4_family_1524_5p15.31_4	META_chr5_0003700	chr5	NC_091745.1	8324931	8325355	+	DNA	DNA/rnd_4_family_1524	Genic	0.1779142438	0.4166916077	0.9296873663	-0.6541700284	6.562845749e-05	0.09915201298	NA	NA	NA	NA	NA	21056	139070164	LOC139070164	uncharacterized LOC139070164	protein_coding	+	XM_070551887.1
age	Spinal cord	RepeatModeler2 + TEtrimmer	unique	rnd_1_family_207_5p15.2_26	META_chr5_0005769	chr5	NC_091745.1	13546397	13546772	-	LINE	LINE/rnd_1_family_207	Intergenic	-0.1541134562	0.4826185951	0.9427383683	0.6742878717	3.193589882e-05	0.07827062988	NA	NA	NA	NA	NA	48657	107397057	gjc1	gap junction protein gamma 1	protein_coding	-	XM_015976928.3
age	Spinal cord	RepeatModeler2 + TEtrimmer	unique	rnd_1_family_935_5p14.1_1	META_chr5_0007755	chr5	NC_091745.1	25394342	25394843	+	DNA	DNA/rnd_1_family_935	Genic	0.7509502194	3.645931047e-05	0.08537474182	NA	NA	NA	NA	NA	NA	NA	NA	1207	107395817	LOC107395817	C-reactive protein	protein_coding	-	XM_015975283.3
age	Spinal cord	RepeatModeler2 + TEtrimmer	unique	rnd_5_family_390_5q11.2_22	META_chr5_0019794	chr5	NC_091745.1	56348075	56348836	+	LINE	LINE/rnd_5_family_390	Intergenic	0.833295142	7.966784861e-07	0.0209872997	0.5424235369	0.001619381545	0.2825948912	NA	NA	NA	NA	NA	4273	107373358	LOC107373358	uncharacterized LOC107373358	protein_coding	-	XM_054736807.2;XM_070551783.1
age	Spinal cord	RepeatModeler2 + TEtrimmer	unique	rnd_4_family_536_5q11.2_7	META_chr5_0021386	chr5	NC_091745.1	59102755	59102984	-	DNA	DNA/rnd_4_family_536	Genic	0.7453342083	4.483985466e-05	0.09449909689	-0.05491947884	0.7691901098	0.978401791	NA	NA	NA	NA	NA	2622	107379020	aldh5a1	aldehyde dehydrogenase 5 family, member A1 (succinate-semialdehyde dehydrogenase)	protein_coding	+	XM_054740696.2
age	Spinal cord	RepeatModeler2 + TEtrimmer	unique	rnd_5_family_6633_01_5q11.2_22	META_chr5_0021731	chr5	NC_091745.1	59741702	59743442	+	DNA	DNA/rnd_5_family_6633_01	Genic	0.4653588423	0.02524240976	0.6041017913	0.6682204943	3.991074017e-05	0.08236465174	NA	NA	NA	NA	NA	8003	107379049	nudt17	nudix (nucleoside diphosphate linked moiety X)-type motif 17	protein_coding	-	XM_015949631.3
age	Spinal cord	RepeatModeler2 + TEtrimmer	unique	rnd_1_family_275_5q11.2_8	META_chr5_0021885	chr5	NC_091745.1	60122651	60123153	+	LTR	LTR/rnd_1_family_275	Intergenic	-0.7711914652	1.650631509e-05	0.07924721576	-0.2589715256	0.1594951646	0.8088367501	NA	NA	NA	NA	NA	8224	107379062	hjv	hemojuvelin BMP co-receptor	protein_coding	+	XM_015949647.3
age	Spinal cord	RepeatModeler2 + TEtrimmer	unique	rnd_1_family_838_5q12.1_1	META_chr5_0022972	chr5	NC_091745.1	62425075	62425590	+	Unknown	Unknown/rnd_1_family_838	Genic	0.7763219307	1.333272887e-05	0.0780512762	0.1824258129	0.3259820717	0.8902483746	NA	NA	NA	NA	NA	9454	107379158	notchl	notch receptor, like	protein_coding	+	XM_015949767.3
age	Spinal cord	RepeatModeler2 + TEtrimmer	unique	rnd_1_family_369_5q12.3_1	META_chr5_0026064	chr5	NC_091745.1	68199887	68200026	+	Unknown	Unknown/rnd_1_family_369	Intergenic	-0.2382966488	0.2735305129	0.8813296313	-0.6698384616	3.762603557e-05	0.08136740857	NA	NA	NA	NA	NA	5669	107379299	LOC107379299	sialic acid-binding Ig-like lectin 12	protein_coding	+	XM_070551934.1
age	Spinal cord	RepeatModeler2 + TEtrimmer	unique	rnd_1_family_1019_5q13.3_18	META_chr5_0030258	chr5	NC_091745.1	75967379	75967808	+	DNA	DNA/rnd_1_family_1019	Genic	-0.3096370177	0.1504990665	0.8126409753	-0.675905839	3.006681281e-05	0.07826282811	NA	NA	NA	NA	NA	1226	107379681	LOC107379681	trypsin	protein_coding	+	XM_015950543.3
age	Spinal cord	RepeatModeler2 + TEtrimmer	unique	rnd_1_family_971_6p12.3_5	META_chr6_0015288	chr6	NC_091746.1	50320964	50321210	-	DNA	DNA/rnd_1_family_971	Genic	0.76393645	2.212319927e-05	0.07924721576	0.2924475892	0.1103787699	0.7608030404	NA	NA	NA	NA	NA	10013	107372615	LOC107372615	uncharacterized LOC107372615	protein_coding	+	XM_054744259.2;XM_070552760.1;XR_011520967.1
age	Spinal cord	RepeatModeler2 + TEtrimmer	unique	rnd_1_family_513_6q11.2_27	META_chr6_0021794	chr6	NC_091746.1	62635831	62636650	-	DNA	DNA/rnd_1_family_513	Genic	0.7510555501	3.631625399e-05	0.08537474182	0.3051890817	0.09501992632	0.7408732876	NA	NA	NA	NA	NA	7557	107374802	LOC107374802	kinesin-like protein KIF2A	protein_coding	-	XM_015943069.3
age	Spinal cord	RepeatModeler2 + TEtrimmer	unique	rnd_1_family_930_6q13_1	META_chr6_0026685	chr6	NC_091746.1	70715390	70716019	+	DNA	DNA/rnd_1_family_930	Genic	-0.7649272885	2.126861181e-05	0.07924721576	0.2238862249	0.2259864309	0.8470879442	NA	NA	NA	NA	NA	3982	107395107	sh3glb2b	SH3-domain GRB2-like endophilin B2b	protein_coding	+	XM_070552513.1
age	Spinal cord	RepeatModeler2 + TEtrimmer	unique	rnd_5_family_1036_6q13_1	META_chr6_0027484	chr6	NC_091746.1	72160284	72160827	+	Unknown	Unknown/rnd_5_family_1036	Intergenic	-0.6385953852	0.001040043555	0.2743777173	-0.6536587886	6.67950733e-05	0.09939057596	NA	NA	NA	NA	NA	5139	107375075	vldlr	very low density lipoprotein receptor	protein_coding	+	XM_015943424.3;XM_015943425.3;XM_070552816.1
age	Spinal cord	RepeatModeler2 + TEtrimmer	unique	rnd_1_family_328_6q13_11	META_chr6_0028328	chr6	NC_091746.1	73566332	73567269	-	Unknown	Unknown/rnd_1_family_328	Genic	-0.1803325991	0.4102816756	0.9280028773	-0.6750968554	3.098869634e-05	0.07826282811	NA	NA	NA	NA	NA	4559	107375100	alad	aminolevulinate dehydratase	protein_coding	+	XM_015943459.3
age	Spinal cord	RepeatModeler2 + TEtrimmer	unique	rnd_5_family_955_6q14.1_2	META_chr6_0033494	chr6	NC_091746.1	82334218	82334715	+	Unknown	Unknown/rnd_5_family_955	Intergenic	-0.7674043846	1.925781883e-05	0.07924721576	-0.7028045453	1.041786261e-05	0.05165970048	NA	NA	NA	NA	NA	264	107375340	LOC107375340	histone H4	protein_coding	-	XM_070552636.1
age	Spinal cord	RepeatModeler2 + TEtrimmer	unique	rnd_1_family_318_7p15.3_1	META_chr7_0000518	chr7	NC_091747.1	23025599	23026486	+	LTR	LTR/rnd_1_family_318	Intergenic	-0.2016356259	0.3562107572	0.9103672559	-0.6655912975	4.388986983e-05	0.08345810092	NA	NA	NA	NA	NA	37092	107395855	LOC107395855	high-affinity choline transporter 1	protein_coding	+	XM_015975329.3
age	Spinal cord	RepeatModeler2 + TEtrimmer	unique	rnd_1_family_151_7p15.3_2	META_chr7_0000875	chr7	NC_091747.1	24127302	24128626	-	DNA	DNA/rnd_1_family_151	Genic	NA	NA	NA	0.6990099887	1.218164328e-05	0.05245351346	NA	NA	NA	NA	NA	15550	129154571	LOC129154571	uncharacterized LOC129154571	protein_coding	-	XM_070552922.1
age	Spinal cord	RepeatModeler2 + TEtrimmer	unique	rnd_4_family_2164_7p14.1_1	META_chr7_0007649	chr7	NC_091747.1	40995986	40996923	-	DNA	DNA/rnd_4_family_2164	Intergenic	0.5845946894	0.003394406685	0.3829573983	0.6564902314	6.055982032e-05	0.0967982902	NA	NA	NA	NA	NA	109411	139070588	LOC139070588	uncharacterized LOC139070588	lncRNA	-	XR_011521080.1
age	Spinal cord	RepeatModeler2 + TEtrimmer	unique	rnd_1_family_1019_7p13_5	META_chr7_0009276	chr7	NC_091747.1	44130936	44131281	+	DNA	DNA/rnd_1_family_1019	Intergenic	-0.512263482	0.01245206261	0.5089696066	-0.705838234	9.177377742e-06	0.04944220079	NA	NA	NA	NA	NA	166468	107396158	cdh19	cadherin 19, type 2	protein_coding	-	XM_054751411.2
age	Spinal cord	RepeatModeler2 + TEtrimmer	unique	rnd_5_family_3775_7p13_3	META_chr7_0009310	chr7	NC_091747.1	44289835	44289991	+	Unknown	Unknown/rnd_5_family_3775	Genic	-0.0262572191	0.9053364734	0.9918274736	0.6825799541	2.335211902e-05	0.07826282811	NA	NA	NA	NA	NA	7758	107396158	cdh19	cadherin 19, type 2	protein_coding	-	XM_054751411.2
age	Spinal cord	RepeatModeler2 + TEtrimmer	unique	rnd_5_family_1576_01_7p12.2_1	META_chr7_0011976	chr7	NC_091747.1	49659872	49661699	-	LTR	LTR/rnd_5_family_1576_01	Intergenic	0.7555143231	3.069425264e-05	0.08379646848	0.4307837933	0.01555122255	0.5150536887	NA	NA	NA	NA	NA	43683	107382808	LOC107382808	type-1 angiotensin II receptor A	protein_coding	+	XM_015955118.3
age	Spinal cord	RepeatModeler2 + TEtrimmer	unique	rnd_1_family_841_7p12.2_2	META_chr7_0011976	chr7	NC_091747.1	49661734	49662891	-	PLE	PLE/rnd_1_family_841	Intergenic	0.7896982499	7.437980471e-06	0.05362755389	0.3666718391	0.04246530684	0.6329850285	NA	NA	NA	NA	NA	42491	107382808	LOC107382808	type-1 angiotensin II receptor A	protein_coding	+	XM_015955118.3
age	Spinal cord	RepeatModeler2 + TEtrimmer	unique	rnd_1_family_437_7p12.2_2	META_chr7_0011976	chr7	NC_091747.1	49664042	49667898	-	DNA	DNA/rnd_1_family_437	Intergenic	0.7532865302	3.339962112e-05	0.08379646848	0.3021567714	0.09851883956	0.7457087442	NA	NA	NA	NA	NA	37484	107382808	LOC107382808	type-1 angiotensin II receptor A	protein_coding	+	XM_015955118.3
age	Spinal cord	RepeatModeler2 + TEtrimmer	unique	rnd_1_family_387_7p12.1_17	META_chr7_0013850	chr7	NC_091747.1	53265602	53265992	+	DNA	DNA/rnd_1_family_387	Genic	0.7882119922	7.952362128e-06	0.05362755389	0.5060192726	0.003680836223	0.3557193288	NA	NA	NA	NA	NA	2564	107382932	dok6	docking protein 6	protein_coding	+	XM_015955290.3;XM_070553210.1
age	Spinal cord	RepeatModeler2 + TEtrimmer	unique	rnd_1_family_739_7q11.21_8	META_chr7_0020575	chr7	NC_091747.1	66059027	66060193	+	DNA	DNA/rnd_1_family_739	Genic	0.3111782767	0.148372167	0.8105356699	0.6701066309	3.725891562e-05	0.08136740857	NA	NA	NA	NA	NA	10935	107382424	kdm2aa	lysine (K)-specific demethylase 2Aa	protein_coding	-	XM_054751906.2
age	Spinal cord	RepeatModeler2 + TEtrimmer	unique	rnd_1_family_735_7q11.22_20	META_chr7_0023179	chr7	NC_091747.1	70208175	70208683	-	Unknown	Unknown/rnd_1_family_735	Intergenic	-0.60986107	0.002003364528	0.3267783612	-0.7369841045	2.265691945e-06	0.03569727127	NA	NA	NA	NA	NA	1561	107382330	zgc:174863	CD276 antigen homolog	protein_coding	+	XM_015954440.3;XM_015954441.3
age	Spinal cord	RepeatModeler2 + TEtrimmer	unique	rnd_1_family_813_8q11.23_8	META_chr8_0005715	chr8	NC_091748.1	54856433	54856826	+	DNA	DNA/rnd_1_family_813	Intergenic	0.353729329	0.09775052922	0.7601051366	0.7052314963	9.414231851e-06	0.04944220079	NA	NA	NA	NA	NA	2872	107393197	s1pr3a	sphingosine-1-phosphate receptor 3a	protein_coding	-	XM_015971410.3
age	Spinal cord	RepeatModeler2 + TEtrimmer	unique	rnd_4_family_573_8q12.1_4	META_chr8_0007905	chr8	NC_091748.1	59638823	59639012	+	DNA	DNA/rnd_4_family_573	Intergenic	0.7664135461	2.004112398e-05	0.07924721576	-0.0442918548	0.8129761051	0.9831610524	NA	NA	NA	NA	NA	7346	107392699	ptger3	prostaglandin E receptor 3 (subtype EP3)	protein_coding	-	XM_015970606.3
age	Spinal cord	RepeatModeler2 + TEtrimmer	unique	rnd_1_family_668_8q13.3_24	META_chr8_0014045	chr8	NC_091748.1	71332502	71332812	+	DNA	DNA/rnd_1_family_668	Intergenic	-0.7876831631	8.142813808e-06	0.05362755389	-0.2052279591	0.2680584569	0.8669658947	NA	NA	NA	NA	NA	14913	139071576	LOC139071576	gastrula zinc finger protein XlCGF8.2DB-like	protein_coding	+	XM_070554297.1
age	Spinal cord	RepeatModeler2 + TEtrimmer	unique	rnd_1_family_578_8q21.13_2	META_chr8_0016537	chr8	NC_091748.1	75834224	75834898	-	DNA	DNA/rnd_1_family_578	Intergenic	0.2120394297	0.3313983751	0.9034925636	0.7157482837	5.998115293e-06	0.04677063274	NA	NA	NA	NA	NA	11393	107393027	rgs5a	regulator of G protein signaling 5a	protein_coding	+	XM_015971159.3
age	Spinal cord	RepeatModeler2 + TEtrimmer	unique	rnd_5_family_729_9p24.1_1	META_chr9_0003026	chr9	NC_091749.1	7346557	7350015	-	DNA	DNA/rnd_5_family_729	Genic	0.3337470933	0.1196254411	0.7845142719	0.6616109657	5.059293997e-05	0.08718507432	NA	NA	NA	NA	NA	128798	107395875	lins1	lines homolog 1	protein_coding	-	XM_070554461.1;XM_070554462.1;XM_070554463.1
age	Spinal cord	RepeatModeler2 + TEtrimmer	unique	rnd_1_family_474_9p11.1_1	META_chr9_0014898	chr9	NC_091749.1	45564169	45565810	-	DNA	DNA/rnd_1_family_474	Intergenic	-0.2011402067	0.3574186715	0.9108916025	-0.6848046591	2.143436933e-05	0.07826282811	NA	NA	NA	NA	NA	12813	107381768	senp8	SUMO peptidase family member, NEDD8 specific	protein_coding	-	XM_015953631.3
age	Spinal cord	RepeatModeler2 + TEtrimmer	unique	rnd_3_family_375_9q12_2	META_chr9_0016259	chr9	NC_091749.1	48310069	48311533	-	LTR	LTR/rnd_3_family_375	Genic	0.1388546599	0.527478381	0.9511636818	-0.6802250969	2.554898882e-05	0.07826282811	NA	NA	NA	NA	NA	20801	107381798	kcnq1.1	potassium voltage-gated channel, KQT-like subfamily, member 1.1	protein_coding	+	XM_070554509.1
age	Spinal cord	RepeatModeler2 + TEtrimmer	unique	rnd_5_family_4656_9q12_5	META_chr9_0019922	chr9	NC_091749.1	55742300	55743217	+	DNA	DNA/rnd_5_family_4656	Genic	0.7542961426	3.214871298e-05	0.08379646848	-0.07159587871	0.7019129706	0.9699835899	NA	NA	NA	NA	NA	12589	107375220	si:ch1073-291c23.2	uncharacterized si:ch1073-291c23.2	protein_coding	-	XM_070554953.1;XM_070554955.1
age	Spinal cord	RepeatModeler2 + TEtrimmer	unique	rnd_4_family_318_9q12_56	META_chr9_0024919	chr9	NC_091749.1	65950093	65950285	-	Unknown	Unknown/rnd_4_family_318	Genic	-0.3719040157	0.08056265948	0.736271438	-0.6959281843	1.380765217e-05	0.05438686253	NA	NA	NA	NA	NA	12753	107381501	katnb1	katanin p80 (WD repeat containing) subunit B 1	protein_coding	-	XM_070555082.1
age	Spinal cord	RepeatModeler2 + TEtrimmer	unique	rnd_4_family_26_10p12.1_1	META_chr10_0000574	chr10	NC_091750.1	25693223	25699724	+	LINE	LINE/rnd_4_family_26	Intergenic	0.4132817443	0.04997883059	0.6838759796	0.7076584472	8.498752264e-06	0.04944220079	NA	NA	NA	NA	NA	1967	139072085	LOC139072085	spectrin alpha chain, non-erythrocytic 1-like	protein_coding	+	XM_070555277.1
age	Spinal cord	RepeatModeler2 + TEtrimmer	unique	rnd_1_family_139_10p12.1_1	META_chr10_0000600	chr10	NC_091750.1	25758793	25760129	+	LTR	LTR/rnd_1_family_139	Genic	0.6232373892	0.001488149119	0.3073525748	0.7003775944	1.15171044e-05	0.05245351346	NA	NA	NA	NA	NA	9418	107387156	lcp2a	lymphocyte cytosolic protein 2a	protein_coding	-	XM_054730978.2;XM_070555426.1
age	Spinal cord	RepeatModeler2 + TEtrimmer	unique	rnd_1_family_202_10q11.22_9	META_chr10_0011522	chr10	NC_091750.1	46682024	46682557	-	Unknown	Unknown/rnd_1_family_202	Intergenic	0.7693860615	1.777155175e-05	0.07924721576	0.6617486251	5.034660943e-05	0.08718507432	NA	NA	NA	NA	NA	12987	107386437	chrdl2	chordin-like 2	protein_coding	-	XM_070555690.1
age	Spinal cord	RepeatModeler2 + TEtrimmer	unique	rnd_5_family_412_10q11.22_2	META_chr10_0011607	chr10	NC_091750.1	46821655	46822238	+	LTR	LTR/rnd_5_family_412	Intergenic	-0.6455312544	0.0008791077457	0.2633097721	-0.6752991013	3.07558754e-05	0.07826282811	NA	NA	NA	NA	NA	8322	107386443	LOC107386443	calpain-5	protein_coding	-	XM_070555299.1
age	Spinal cord	RepeatModeler2 + TEtrimmer	unique	rnd_1_family_543_10q11.22_2	META_chr10_0012295	chr10	NC_091750.1	48229734	48230233	-	LTR	LTR/rnd_1_family_543	Intergenic	-0.7579914193	2.791366476e-05	0.08379646848	-0.6769170686	2.894915231e-05	0.07826282811	NA	NA	NA	NA	NA	369	107386516	LOC107386516	interleukin-1 receptor accessory protein	protein_coding	-	XM_054730591.2;XM_070555311.1
age	Spinal cord	RepeatModeler2 + TEtrimmer	unique	rnd_1_family_584_10q22.1_6	META_chr10_0023855	chr10	NC_091750.1	71738324	71739181	+	LINE	LINE/rnd_1_family_584	Genic	-0.4597490438	0.02730125177	0.6170365844	-0.6811642327	2.465151192e-05	0.07826282811	NA	NA	NA	NA	NA	16036	107387095	sgcd	sarcoglycan, delta (dystrophin-associated glycoprotein)	protein_coding	-	XM_070555961.1
age	Spinal cord	RepeatModeler2 + TEtrimmer	unique	rnd_1_family_331_11p13_35	META_chr11_0009087	chr11	NC_091751.1	34039252	34041263	+	LINE	LINE/rnd_1_family_331	Intergenic	0.4825383283	0.01969928132	0.5716860561	0.6763103308	2.96151781e-05	0.07826282811	NA	NA	NA	NA	NA	3256	107383691	amph	amphiphysin	protein_coding	+	XM_015956463.3
age	Spinal cord	RepeatModeler2 + TEtrimmer	unique	rnd_4_family_116_11p13_1	META_chr11_0009414	chr11	NC_091751.1	34777377	34777592	-	Unknown	Unknown/rnd_4_family_116	Genic	NA	NA	NA	0.6666689944	4.221772229e-05	0.08314554238	NA	NA	NA	NA	NA	1718	107383679	dhx9	DEAH (Asp-Glu-Ala-His) box helicase 9	protein_coding	-	XM_070541513.1
age	Spinal cord	RepeatModeler2 + TEtrimmer	unique	rnd_1_family_566_11q11_23	META_chr11_0017773	chr11	NC_091751.1	54080674	54081213	-	LINE	LINE/rnd_1_family_566	Intergenic	-0.7594776769	2.635367519e-05	0.08379646848	-0.6087601961	0.0002791141302	0.1692191953	NA	NA	NA	NA	NA	23313	107383985	LOC107383985	uncharacterized protein KIAA0040 homolog	protein_coding	+	XM_015956961.3
age	Spinal cord	RepeatModeler2 + TEtrimmer	unique	rnd_5_family_2588_01_12p13.33_1	META_chr12_0000212	chr12	NC_091752.1	718446	719029	-	DNA	DNA/rnd_5_family_2588_01	Genic	0.7565051616	2.955414519e-05	0.08379646848	0.06370746238	0.7334967224	0.9735906418	NA	NA	NA	NA	NA	198289	139062036	LOC139062036	uncharacterized LOC139062036	protein_coding	+	XM_070542120.1;XM_070542121.1;XM_070542122.1
age	Spinal cord	RepeatModeler2 + TEtrimmer	unique	rnd_4_family_427_12p13.1_2	META_chr12_0006030	chr12	NC_091752.1	13673079	13673221	+	LINE	LINE/rnd_4_family_427	Genic	0.3096370177	0.1504990665	0.8126409753	0.6983551353	1.25119307e-05	0.05245351346	NA	NA	NA	NA	NA	21338	107374349	LOC107374349	uncharacterized LOC107374349	protein_coding	-	XM_054734945.2
age	Spinal cord	RepeatModeler2 + TEtrimmer	unique	rnd_1_family_545_12p13.1_1	META_chr12_0006073	chr12	NC_091752.1	13774570	13791496	+	Unknown	Unknown/rnd_1_family_545	Genic	0.003963353826	0.985680669	0.9985494041	0.6977176126	1.284121593e-05	0.05245351346	NA	NA	NA	NA	NA	33332	107374028	ccnj	cyclin J	protein_coding	+	XM_054734949.2
age	Spinal cord	RepeatModeler2 + TEtrimmer	unique	rnd_1_family_202_12p12.1_79	META_chr12_0010073	chr12	NC_091752.1	22699757	22699898	+	Unknown	Unknown/rnd_1_family_202	Genic	0.2095623336	0.3372098642	0.9052109907	0.712916841	6.785174622e-06	0.04677063274	NA	NA	NA	NA	NA	1954	139062094	LOC139062094	protein DEPP-like	protein_coding	-	XM_070542441.1
age	Spinal cord	RepeatModeler2 + TEtrimmer	unique	rnd_1_family_432_12p12.1_27	META_chr12_0010080	chr12	NC_091752.1	22713105	22713339	+	Unknown	Unknown/rnd_1_family_432	Genic	0.3007194716	0.1632285288	0.8214577546	0.659726166	5.407601582e-05	0.09036348044	NA	NA	NA	NA	NA	5038	107375622	LOC107375622	peroxisomal N(1)-acetyl-spermine/spermidine oxidase	protein_coding	+	XM_070542437.1;XM_070542438.1
age	Spinal cord	RepeatModeler2 + TEtrimmer	unique	rnd_4_family_453_12p11.22_3	META_chr12_0012801	chr12	NC_091752.1	28633779	28634248	+	Unknown	Unknown/rnd_4_family_453	Genic	0.2080012317	0.3409033147	0.9075195384	0.6770700325	2.878338067e-05	0.07826282811	NA	NA	NA	NA	NA	2948	107375905	wipf1b	WAS/WASL interacting protein family, member 1b	protein_coding	-	XM_070542508.1
age	Spinal cord	RepeatModeler2 + TEtrimmer	unique	rnd_1_family_331_12p11.1_10	META_chr12_0015953	chr12	NC_091752.1	35806168	35810830	-	LINE	LINE/rnd_1_family_331	Intergenic	0.7525418078	3.434949501e-05	0.08417543458	0.4734576808	0.007139919573	0.4238863339	NA	NA	NA	NA	NA	23969	107376049	LOC107376049	histone-lysine N-methyltransferase SETDB1-B	protein_coding	+	XM_054750380.2
age	Spinal cord	RepeatModeler2 + TEtrimmer	unique	rnd_1_family_363_12q14.1_1	META_chr12_0028336	chr12	NC_091752.1	60412554	60412846	+	LTR	LTR/rnd_1_family_363	Genic	0.7641316818	2.195246632e-05	0.07924721576	0.4188512844	0.01901568512	0.5381629192	NA	NA	NA	NA	NA	23944	107376423	sertad2b	SERTA domain containing 2b	protein_coding	-	XM_015945520.3
age	Spinal cord	RepeatModeler2 + TEtrimmer	unique	rnd_5_family_5430_12q14.1_4	META_chr12_0028358	chr12	NC_091752.1	60458256	60458685	+	Unknown	Unknown/rnd_5_family_5430	Genic	0.4592536246	0.0274893334	0.6175348656	0.6733459615	3.307145293e-05	0.07929168418	NA	NA	NA	NA	NA	6270	107376421	LOC107376421	3'-5' exoribonuclease HELZ2	protein_coding	-	XM_070542778.1
age	Spinal cord	RepeatModeler2 + TEtrimmer	unique	rnd_1_family_877_12q14.1_3	META_chr12_0028359	chr12	NC_091752.1	60458694	60462262	+	LINE	LINE/rnd_1_family_877	Genic	0.5935122355	0.002831755167	0.3668262531	0.7064449718	8.945919122e-06	0.04944220079	NA	NA	NA	NA	NA	2693	107376421	LOC107376421	3'-5' exoribonuclease HELZ2	protein_coding	-	XM_070542778.1
age	Spinal cord	RepeatModeler2 + TEtrimmer	unique	rnd_1_family_404_12q21.1_3	META_chr12_0034812	chr12	NC_091752.1	72850616	72853569	-	Unknown	Unknown/rnd_1_family_404	Genic	-0.2848660563	0.1876785207	0.8354953064	-0.6708496912	3.625841575e-05	0.08136740857	NA	NA	NA	NA	NA	63992	107395177	wizb	WIZ zinc finger b	protein_coding	-	XM_054738610.2;XM_054738611.2;XM_054738612.2;XM_070543076.1
age	Spinal cord	RepeatModeler2 + TEtrimmer	unique	rnd_1_family_1034_13q12.12_1	META_chr13_0003317	chr13	NC_091753.1	22654149	22655428	+	DNA	DNA/rnd_1_family_1034	Intergenic	-0.6772380851	0.0003857423672	0.2123949967	-0.7115011196	7.212719733e-06	0.04679315568	NA	NA	NA	NA	NA	679	107380802	LOC107380802	zona pellucida sperm-binding protein 3	protein_coding	-	XM_015952158.3
age	Spinal cord	RepeatModeler2 + TEtrimmer	unique	rnd_4_family_696_13q13.3_1	META_chr13_0009536	chr13	NC_091753.1	36052155	36053484	+	DNA	DNA/rnd_4_family_696	Genic	-0.2650492871	0.2216123618	0.8570551257	-0.6750968554	3.098869634e-05	0.07826282811	NA	NA	NA	NA	NA	17294	107380420	si:ch211-136a13.1	HHIP-like protein 1	protein_coding	+	XM_015951662.3
age	Spinal cord	RepeatModeler2 + TEtrimmer	unique	rnd_1_family_376_13q14.2_5	META_chr13_0015850	chr13	NC_091753.1	48905402	48905760	-	DNA	DNA/rnd_1_family_376	Genic	-0.3502613944	0.1013168098	0.7643844434	-0.6902652988	1.731375191e-05	0.06584539255	NA	NA	NA	NA	NA	13813	107380105	zbtb16b	zinc finger and BTB domain containing 16b	protein_coding	-	XM_054742557.2
age	Spinal cord	RepeatModeler2 + TEtrimmer	unique	rnd_4_family_299_13q21.1_1	META_chr13_0019190	chr13	NC_091753.1	55209779	55210262	-	DNA	DNA/rnd_4_family_299	Genic	0.7470962113	4.204545138e-05	0.09208736195	NA	NA	NA	NA	NA	NA	NA	NA	3759	107379977	srsf1a	serine and arginine rich splicing factor 1a	protein_coding	-	XM_015950937.3;XR_001572267.3
age	Spinal cord	RepeatModeler2 + TEtrimmer	unique	rnd_1_family_566_13q21.31_49	META_chr13_0023376	chr13	NC_091753.1	63848262	63849570	-	LINE	LINE/rnd_1_family_566	Intergenic	0.3200408215	0.1365537191	0.7998915811	0.6607373956	5.218146262e-05	0.0885390974	NA	NA	NA	NA	NA	5603	107396041	lpar5b	lysophosphatidic acid receptor 5b	protein_coding	-	XM_015975543.3
age	Spinal cord	RepeatModeler2 + TEtrimmer	unique	rnd_1_family_207_14q21.1_28	META_chr14_0014747	chr14	NC_091754.1	36122742	36122867	-	LINE	LINE/rnd_1_family_207	Genic	-0.3605661894	0.09099313319	0.7509876363	0.7304460563	3.086977881e-06	0.03879345662	NA	NA	NA	NA	NA	11015	107389569	rftn2	raftlin family member 2	protein_coding	-	XM_015965764.3;XM_070544091.1;XR_011516209.1
age	Spinal cord	RepeatModeler2 + TEtrimmer	unique	rnd_1_family_728_14q24.1_1	META_chr14_0029368	chr14	NC_091754.1	61869214	61869554	-	LINE	LINE/rnd_1_family_728	Intergenic	0.2873614892	0.183673006	0.8335376182	0.6705161064	3.670455077e-05	0.08136740857	NA	NA	NA	NA	NA	12330	107377157	ltb4r	leukotriene B4 receptor	protein_coding	-	XM_015946592.3
age	Spinal cord	RepeatModeler2 + TEtrimmer	unique	rnd_5_family_5562_15q13.1_2	META_chr15_0001270	chr15	NC_091755.1	26302344	26302789	-	Unknown	Unknown/rnd_5_family_5562	Intergenic	-0.746596777	4.282157587e-05	0.09208736195	-0.6637710843	4.684940808e-05	0.08611623946	NA	NA	NA	NA	NA	16090	107390894	erbb3b	erb-b2 receptor tyrosine kinase 3b	protein_coding	-	XM_015967895.3;XM_070545121.1;XM_070545122.1
age	Spinal cord	RepeatModeler2 + TEtrimmer	unique	rnd_1_family_935_15q21.1_5	META_chr15_0010531	chr15	NC_091755.1	45092551	45092756	-	DNA	DNA/rnd_1_family_935	Genic	-0.6621873727	0.0005770868569	0.2304438907	-0.6555497645	6.257047004e-05	0.098583351	NA	NA	NA	NA	NA	28317	139063324	LOC139063324	uncharacterized LOC139063324	protein_coding	-	XM_070544917.1
age	Spinal cord	RepeatModeler2 + TEtrimmer	unique	rnd_1_family_601_15q21.1_2	META_chr15_0011109	chr15	NC_091755.1	46393787	46394150	-	DNA	DNA/rnd_1_family_601	Intergenic	-0.5454565703	0.007102942891	0.4503402552	-0.7147370542	6.269183109e-06	0.04677063274	NA	NA	NA	NA	NA	12298	107391516	LOC107391516	myosin-7B	protein_coding	-	XM_015968845.3
age	Spinal cord	RepeatModeler2 + TEtrimmer	unique	rnd_5_family_8303_16q11.2_6	META_chr16_0014528	chr16	NC_091756.1	42220010	42221863	-	DNA	DNA/rnd_5_family_8303	Genic	-0.1396723246	0.5250256302	0.9505779945	-0.6703877151	3.687756993e-05	0.08136740857	NA	NA	NA	NA	NA	17977	107387793	LOC107387793	axonemal dynein light intermediate polypeptide 1	protein_coding	+	XM_054749259.2
age	Spinal cord	RepeatModeler2 + TEtrimmer	unique	rnd_1_family_355_16q11.2_5	META_chr16_0017855	chr16	NC_091756.1	48197022	48197996	+	DNA	DNA/rnd_1_family_355	Genic	0.7981203768	5.040222241e-06	0.04828257985	0.6105804093	0.0002644981219	0.1692191953	NA	NA	NA	NA	NA	12143	129166584	gucy2g	guanylate cyclase 2g	protein_coding	-	XM_054749351.2
age	Spinal cord	RepeatModeler2 + TEtrimmer	unique	rnd_1_family_895_17q11.2_18	META_chr17_0006373	chr17	NC_091757.1	34271328	34271845	-	Unknown	Unknown/rnd_1_family_895	Genic	0.7500647116	3.768164833e-05	0.08631882634	0.3877054139	0.03115887737	0.597090152	NA	NA	NA	NA	NA	3678	107393608	lgi3	leucine-rich repeat LGI family, member 3	protein_coding	+	XM_015972088.3
age	Spinal cord	RepeatModeler2 + TEtrimmer	unique	rnd_1_family_668_18p11.22_9	META_chr18_0003029	chr18	NC_091758.1	10590897	10591147	+	DNA	DNA/rnd_1_family_668	Genic	-0.2703516868	0.2121596043	0.8516211955	-0.6638380068	4.673750572e-05	0.08611623946	NA	NA	NA	NA	NA	16009	107391630	zfyve21	zinc finger, FYVE domain containing 21	protein_coding	-	XM_015969019.3
age	Spinal cord	RepeatModeler2 + TEtrimmer	unique	rnd_1_family_1061_18q11.1_1	META_chr18_0006921	chr18	NC_091758.1	18670274	18670911	+	DNA	DNA/rnd_1_family_1061	Genic	0.7916799268	6.797910564e-06	0.05362755389	0.3711212491	0.03983448031	0.628243243	NA	NA	NA	NA	NA	49759	107391932	LOC107391932	solute carrier family 2, facilitated glucose transporter member 1	protein_coding	-	XM_054741825.2;XM_054741826.2;XM_054741827.2
age	Spinal cord	RepeatModeler2 + TEtrimmer	unique	rnd_1_family_731_18q11.1_2	META_chr18_0006921	chr18	NC_091758.1	18670940	18671399	+	LTR	LTR/rnd_1_family_731	Genic	0.7991112152	4.808979846e-06	0.04828257985	0.4574802537	0.009664344171	0.4652426252	NA	NA	NA	NA	NA	50425	107391932	LOC107391932	solute carrier family 2, facilitated glucose transporter member 1	protein_coding	-	XM_054741825.2;XM_054741826.2;XM_054741827.2
age	Spinal cord	RepeatModeler2 + TEtrimmer	unique	rnd_1_family_791_19p13.2_2	META_chr19_0004315	chr19	NC_091759.1	8612251	8612617	-	DNA	DNA/rnd_1_family_791	Genic	-0.4141704748	0.04943922328	0.6817967169	-0.6542655264	6.541257004e-05	0.09915201298	NA	NA	NA	NA	NA	3757	107394527	aard	alanine and arginine rich domain containing protein	protein_coding	+	XM_015973499.3
age	Spinal cord	RepeatModeler2 + TEtrimmer	unique	rnd_1_family_474_19p13.12_1	META_chr19_0007491	chr19	NC_091759.1	14591707	14593576	-	DNA	DNA/rnd_1_family_474	Intergenic	0.4983917436	0.0154996338	0.5381157524	0.6544677723	6.495746016e-05	0.09915201298	NA	NA	NA	NA	NA	4414	107394381	abitram	actin binding transcription modulator	protein_coding	-	XM_015973307.3
age	Spinal cord	RepeatModeler2 + TEtrimmer	unique	rnd_1_family_895_19p12_5	META_chr19_0009784	chr19	NC_091759.1	20968774	20968914	+	Unknown	Unknown/rnd_1_family_895	Intergenic	-0.5921722835	0.002910889593	0.3675679292	-0.6533155377	6.758872777e-05	0.09939057596	NA	NA	NA	NA	NA	5432	107394791	zcchc17	zinc finger, CCHC domain containing 17	protein_coding	-	XM_070547541.1
age	Spinal cord	RepeatModeler2 + TEtrimmer	unique	rnd_1_family_275_19p12_1	META_chr19_0009879	chr19	NC_091759.1	21180424	21182535	-	LTR	LTR/rnd_1_family_275	Genic	-0.7545234847	3.187277488e-05	0.08379646848	0.03964019882	0.8323251121	0.9848543503	NA	NA	NA	NA	NA	630	139064219	LOC139064219	probable methyltransferase-like protein 24	protein_coding	+	XM_070547274.1
age	Spinal cord	RepeatModeler2 + TEtrimmer	unique	rnd_1_family_626_03_19p12_1	META_chr19_0010904	chr19	NC_091759.1	24864981	24866118	+	LTR	LTR/rnd_1_family_626_03	Intergenic	0.04597783828	0.8349829886	0.9869720484	0.6679342864	4.032760469e-05	0.08236465174	NA	NA	NA	NA	NA	1448	139064228	LOC139064228	uncharacterized LOC139064228	lncRNA	-	XR_011517306.1;XR_011517307.1
age	Spinal cord	EDTA	unique	TE_00003113_INT_1p34.3_14	META_chr1_0005456	chr1	NC_091741.1	35440803	35441067	+	LTR	LTR/TE_00003113_INT	Genic	-0.8458310592	3.716422794e-07	0.01159330111	NA	NA	NA	NA	NA	NA	NA	NA	6251	139063251	LOC139063251	uncharacterized LOC139063251	lncRNA	+	XR_011516624.1
age	Spinal cord	EDTA	unique	TE_00000177_1p22.1_1	META_chr1_0033512	chr1	NC_091741.1	91773599	91774948	-	DNA	DNA/TE_00000177	Genic	0.3253431817	0.1298132814	0.8009388082	0.7455673899	1.488702569e-06	0.02115291399	NA	NA	NA	NA	NA	9517	107376672	kdm2ab	lysine (K)-specific demethylase 2Ab	protein_coding	+	XM_015945923.3;XM_015945933.3
age	Spinal cord	EDTA	unique	TE_00003737_2p24.3_3	META_chr2_0006740	chr2	NC_091742.1	13619216	13619538	+	DNA	DNA/TE_00003737	Genic	0.7782461542	1.22891028e-05	0.05283848284	-0.1694936752	0.3620109844	0.9082977051	NA	NA	NA	NA	NA	7512	107377831	LOC107377831	protein tyrosine phosphatase receptor type K	protein_coding	+	XM_054748145.2
age	Spinal cord	EDTA	unique	TE_00005222_2p24.3_23	META_chr2_0007238	chr2	NC_091742.1	14520566	14521869	+	LTR	LTR/TE_00005222	Intergenic	-0.7634410308	2.256169902e-05	0.07986841454	-0.7268718089	3.642215708e-06	0.03461009355	NA	NA	NA	NA	NA	231	107377862	smpdl3a	sphingomyelin phosphodiesterase acid like 3A	protein_coding	-	XM_015947771.3
age	Spinal cord	EDTA	unique	TE_00005181_2p24.3_26	META_chr2_0007250	chr2	NC_091742.1	14563981	14565904	+	LINE	LINE/TE_00005181	Genic	0.06194270748	0.7788868874	0.9820575597	0.7207759711	4.801276218e-06	0.03461009355	NA	NA	NA	NA	NA	1425	107377972	LOC107377972	uncharacterized LOC107377972	protein_coding	+	XM_070544379.1;XM_070544382.1
age	Spinal cord	EDTA	unique	TE_00002290_2p16.3_7	META_chr2_0019646	chr2	NC_091742.1	51584205	51589207	-	DNA	DNA/TE_00002290	Intergenic	-0.5543741164	0.0060495335	0.4238833986	-0.7452761869	1.510471464e-06	0.02115291399	NA	NA	NA	NA	NA	1810	107395803	tmsb2	thymosin beta 2	protein_coding	+	XM_015975255.3
age	Spinal cord	EDTA	unique	TE_00005633_2p14_1	META_chr2_0026351	chr2	NC_091742.1	64079310	64079476	-	DNA	DNA/TE_00005633	Intergenic	-0.8390861942	5.646454856e-07	0.01159330111	-0.5049841902	0.003762927618	0.3889863962	NA	NA	NA	NA	NA	8217	107377194	LOC107377194	PI-PLC X domain-containing protein 1	protein_coding	+	XM_015946657.3
age	Spinal cord	EDTA	unique	TE_00003917_2p13.2_1	META_chr2_0031196	chr2	NC_091742.1	72527205	72531262	-	DNA	DNA/TE_00003917	Intergenic	-0.7534191607	3.323289372e-05	0.08791807961	-0.1089912816	0.5594602727	0.9534249178	NA	NA	NA	NA	NA	4176	107377102	LOC107377102	DNA damage-inducible transcript 4-like protein	protein_coding	-	XM_070547912.1
age	Spinal cord	EDTA	unique	TE_00005248_2p11.2_17	META_chr2_0037305	chr2	NC_091742.1	85007379	85008060	-	PLE	PLE/TE_00005248	Genic	0.8072373638	3.239298486e-06	0.04156829782	0.1007184643	0.589813661	0.9585229077	NA	NA	NA	NA	NA	36419	107397387	LOC107397387	E3 ubiquitin-protein ligase TRIM39	protein_coding	-	XM_070542333.1
age	Spinal cord	EDTA	unique	TE_00000806_2p11.2_1	META_chr2_0038410	chr2	NC_091742.1	87176033	87179123	+	DNA	DNA/TE_00000806	Genic	0.745790198	4.410152396e-05	0.09842309673	0.6269623282	0.0001605433072	0.1369042273	NA	NA	NA	NA	NA	5407	107373187	LOC107373187	uncharacterized LOC107373187	protein_coding	+	XM_070542348.1
age	Spinal cord	EDTA	unique	TE_00001239_INT_2p11.2_2	META_chr2_0040541	chr2	NC_091742.1	91546736	91547365	-	Unknown	Unknown/TE_00001239_INT	Intergenic	0.2309224135	0.2890908391	0.8922539098	0.6661980352	4.294129678e-05	0.09061118812	NA	NA	NA	NA	NA	2214	139066194	LOC139066194	trace amine-associated receptor 13c-like	protein_coding	+	XM_070548390.1
age	Spinal cord	EDTA	unique	TE_00000071_INT_2q11.2_3	META_chr2_0042218	chr2	NC_091742.1	96050652	96054289	-	LTR	LTR/TE_00000071_INT	Intergenic	-0.5627962433	0.00517751268	0.4067716693	-0.6746923635	3.145909481e-05	0.0799258997	NA	NA	NA	NA	NA	10718	139066244	LOC139066244	uncharacterized LOC139066244	protein_coding	+	XM_070548655.1
age	Spinal cord	EDTA	unique	TE_00002493_2q11.2_19	META_chr2_0043948	chr2	NC_091742.1	101711625	101711724	+	RC	RC/TE_00002493	Genic	0.492177815	0.01704896882	0.5488064857	0.6808320794	2.49656368e-05	0.0799258997	NA	NA	NA	NA	NA	4044	139066266	LOC139066266	uncharacterized LOC139066266	lncRNA	+	XR_011519197.1
age	Spinal cord	EDTA	unique	TE_00000607_2q11.2_1	META_chr2_0044165	chr2	NC_091742.1	102385561	102385927	-	DNA	DNA/TE_00000607	Genic	0.06886327273	0.7548807903	0.9795688113	0.666602527	4.231917423e-05	0.09061118812	NA	NA	NA	NA	NA	6627	107395461	LOC107395461	high mobility group protein B2	protein_coding	+	XM_054737649.2
age	Spinal cord	EDTA	unique	TE_00000078_INT_3p26.1_2	META_chr3_0002396	chr3	NC_091743.1	6024019	6024743	+	Unknown	Unknown/TE_00000078_INT	Genic	-0.238792068	0.272504535	0.884315333	0.6559939225	6.161356376e-05	0.09896425788	NA	NA	NA	NA	NA	9709	107396977	acad9	acyl-CoA dehydrogenase family, member 9	protein_coding	+	XM_015976828.3
age	Spinal cord	EDTA	unique	TE_00005251_3p14.1_3	META_chr3_0017917	chr3	NC_091743.1	69018131	69018431	+	DNA	DNA/TE_00005251	Genic	0.7555143231	3.069425264e-05	0.0875297771	0.7444672033	1.572473535e-06	0.02115291399	NA	NA	NA	NA	NA	1814	107385067	LOC107385067	complement C1q subcomponent subunit C	protein_coding	-	XM_070549475.1
age	Spinal cord	EDTA	unique	TE_00000938_3p12.1_2	META_chr3_0025778	chr3	NC_091743.1	84036730	84037151	+	DNA	DNA/TE_00000938	Intergenic	0.7461013578	4.360383324e-05	0.09842309673	0.4908508292	0.005051563561	0.4171853736	NA	NA	NA	NA	NA	9983	107384672	gypc	glycophorin C (Gerbich blood group)	protein_coding	+	XM_015958038.3
age	Spinal cord	EDTA	unique	TE_00000324_3p11.2_3	META_chr3_0028893	chr3	NC_091743.1	89291983	89292116	-	DNA	DNA/TE_00000324	Intergenic	-0.7797898653	1.15045833e-05	0.05283848284	-0.05946029822	0.7506840709	0.9779749044	NA	NA	NA	NA	NA	4839	107384788	LOC107384788	TRAF-interacting protein with FHA domain-containing protein A	protein_coding	-	XM_015958240.3
age	Spinal cord	EDTA	unique	TE_00005266_3p11.2_8	META_chr3_0028916	chr3	NC_091743.1	89334448	89336111	+	LINE	LINE/TE_00005266	Intergenic	0.1961860144	0.369628746	0.9183545002	0.6599284119	5.369224823e-05	0.09453239254	NA	NA	NA	NA	NA	4263	107384789	epdl1	ependymin-like 1	protein_coding	-	XM_070549809.1
age	Spinal cord	EDTA	unique	TE_00005217_4p16.3_9	META_chr4_0002057	chr4	NC_091744.1	3727879	3728718	+	DNA	DNA/TE_00005217	Genic	0.2090669143	0.3383793984	0.9076983766	0.752152548	1.066510318e-06	0.02115291399	NA	NA	NA	NA	NA	14165	107391047	LOC107391047	phospholipid-transporting ATPase ABCA1	protein_coding	+	XM_015968092.3
age	Spinal cord	EDTA	unique	TE_00002816_4p16.1_2	META_chr4_0004434	chr4	NC_091744.1	8368980	8369110	+	DNA	DNA/TE_00002816	Genic	-0.08742080751	0.6916359645	0.9738279818	-0.6628841892	4.835525925e-05	0.09169977796	NA	NA	NA	NA	NA	28378	107390002	LOC107390002	protein ELFN1	protein_coding	+	XM_015966471.3;XR_001573488.3;XR_008563830.2
age	Spinal cord	EDTA	unique	TE_00004247_INT_4q11_1	META_chr4_0013252	chr4	NC_091744.1	53566374	53571818	-	Unknown	Unknown/TE_00004247_INT	Genic	-0.7436242616	4.770590282e-05	0.09971506961	-0.124583482	0.5042897234	0.9419523531	NA	NA	NA	NA	NA	4149	129153522	LOC129153522	uncharacterized LOC129153522	lncRNA	+	XR_008559514.2
age	Spinal cord	EDTA	unique	TE_00000607_4q12_3	META_chr4_0017057	chr4	NC_091744.1	61966784	61966964	+	DNA	DNA/TE_00000607	Genic	0.7882945229	7.922996983e-06	0.05283848284	-0.09131303311	0.6251677393	0.9638067716	NA	NA	NA	NA	NA	7896	107388582	caprin1b	cell cycle associated protein 1b	protein_coding	-	XM_015964137.3;XM_015964138.3;XM_015964139.3;XM_015964140.3
age	Spinal cord	EDTA	unique	TE_00004076_4q13.2_2	META_chr4_0020034	chr4	NC_091744.1	69233981	69234323	+	DNA	DNA/TE_00004076	Intergenic	0.2744622525	0.2050200062	0.8535710046	0.6763103308	2.96151781e-05	0.0799258997	NA	NA	NA	NA	NA	4899	107388812	fam174b	family with sequence similarity 174 member B	protein_coding	-	XM_015964524.3;XM_054733099.2
age	Spinal cord	EDTA	unique	TE_00003299_4q13.2_2	META_chr4_0020034	chr4	NC_091744.1	69234606	69234925	+	DNA	DNA/TE_00003299	Intergenic	0.2546454833	0.2409612231	0.8728372028	0.6627598547	4.856979765e-05	0.09169977796	NA	NA	NA	NA	NA	4297	107388812	fam174b	family with sequence similarity 174 member B	protein_coding	-	XM_015964524.3;XM_054733099.2
age	Spinal cord	EDTA	unique	TE_00005276_4q13.2_7	META_chr4_0020036	chr4	NC_091744.1	69235770	69236456	+	LINE	LINE/TE_00005276	Intergenic	0.2957652793	0.170616381	0.8366993792	0.6941079711	1.48575378e-05	0.06662119951	NA	NA	NA	NA	NA	2766	107388812	fam174b	family with sequence similarity 174 member B	protein_coding	-	XM_015964524.3;XM_054733099.2
age	Spinal cord	EDTA	unique	TE_00005276_4q13.2_77	META_chr4_0021290	chr4	NC_091744.1	72077406	72078234	-	LINE	LINE/TE_00005276	Genic	0.7532865302	3.339962112e-05	0.08791807961	-0.1735970057	0.3503319686	0.9048131132	NA	NA	NA	NA	NA	18882	107388882	tmem253	transmembrane protein 253	protein_coding	-	XM_015964667.3;XM_015964668.3
age	Spinal cord	EDTA	unique	TE_00000201_4q21.1_1	META_chr4_0024844	chr4	NC_091744.1	79528027	79528898	+	DNA	DNA/TE_00000201	Intergenic	0.8575706841	1.708224152e-07	0.008768314571	0.8536799959	1.032843827e-09	8.949252221e-05	NA	NA	NA	NA	NA	80101	107389090	LOC107389090	protein arginine N-methyltransferase 8-B	protein_coding	+	XM_015964985.3
age	Spinal cord	EDTA	unique	TE_00005222_4q21.1_9	META_chr4_0024860	chr4	NC_091744.1	79554138	79554256	-	LTR	LTR/TE_00005222	Intergenic	0.8415943441	4.844007139e-07	0.01159330111	0.4328062524	0.01501973063	0.5273970432	NA	NA	NA	NA	NA	54743	107389090	LOC107389090	protein arginine N-methyltransferase 8-B	protein_coding	+	XM_015964985.3
age	Spinal cord	EDTA	unique	TE_00005220_4q21.1_3	META_chr4_0024860	chr4	NC_091744.1	79554440	79555705	-	LINE	LINE/TE_00005220	Intergenic	0.7555143231	3.069425264e-05	0.0875297771	0.6999731026	1.171016047e-05	0.05479133169	NA	NA	NA	NA	NA	53294	107389090	LOC107389090	protein arginine N-methyltransferase 8-B	protein_coding	+	XM_015964985.3
age	Spinal cord	EDTA	unique	TE_00005240_4q21.1_1	META_chr4_0024871	chr4	NC_091744.1	79581053	79581741	+	LINE	LINE/TE_00005240	Intergenic	0.7669089654	1.964603907e-05	0.07469860634	0.5325134872	0.002043396155	0.3257809195	NA	NA	NA	NA	NA	27258	107389090	LOC107389090	protein arginine N-methyltransferase 8-B	protein_coding	+	XM_015964985.3
age	Spinal cord	EDTA	unique	TE_00004965_LTR_4q21.1_2	META_chr4_0024872	chr4	NC_091744.1	79582525	79583805	+	LTR	LTR/TE_00004965_LTR	Intergenic	0.8580661034	1.650625468e-07	0.008768314571	0.8484216022	1.663182467e-09	8.949252221e-05	NA	NA	NA	NA	NA	25194	107389090	LOC107389090	protein arginine N-methyltransferase 8-B	protein_coding	+	XM_015964985.3
age	Spinal cord	EDTA	unique	TE_00004437_4q21.1_1	META_chr4_0025160	chr4	NC_091744.1	79958942	79959679	-	DNA	DNA/TE_00004437	Intergenic	0.7787990269	1.200287813e-05	0.05283848284	0.07280852844	0.6970991926	0.9713338431	NA	NA	NA	NA	NA	3356	107389097	LOC107389097	receptor-type tyrosine-protein phosphatase beta	protein_coding	-	XM_015964993.3;XM_070550470.1;XM_070550471.1
age	Spinal cord	EDTA	unique	TE_00005633_5p15.33_2	META_chr5_0001037	chr5	NC_091745.1	2550346	2550566	+	DNA	DNA/TE_00005633	Genic	0.7817630833	1.056624047e-05	0.05283848284	-0.01583113587	0.9326374776	0.994946033	NA	NA	NA	NA	NA	2141	107378327	pbx4	pre-B-cell leukemia transcription factor 4	protein_coding	+	XM_015948467.3;XM_015948468.3
age	Spinal cord	EDTA	unique	TE_00000650_5p15.32_1	META_chr5_0002409	chr5	NC_091745.1	5660119	5660311	+	DNA	DNA/TE_00000650	Intergenic	0.2420038359	0.2659124335	0.8822045836	0.7305663277	3.069707379e-06	0.03461009355	NA	NA	NA	NA	NA	9500	129163239	LOC129163239	uncharacterized LOC129163239	protein_coding	-	XM_054740077.2
age	Spinal cord	EDTA	unique	TE_00004080_INT_5p15.32_1	META_chr5_0002410	chr5	NC_091745.1	5661359	5662805	-	LTR	LTR/TE_00004080_INT	Intergenic	0.3953445442	0.06187814123	0.7054840082	0.6639733302	4.651196107e-05	0.09169977796	NA	NA	NA	NA	NA	10740	129163239	LOC129163239	uncharacterized LOC129163239	protein_coding	-	XM_054740077.2
age	Spinal cord	EDTA	unique	TE_00005276_5p15.2_80	META_chr5_0005769	chr5	NC_091745.1	13546397	13546772	-	LINE	LINE/TE_00005276	Intergenic	-0.1541134562	0.4826185951	0.9430242148	0.6742878717	3.193589882e-05	0.0799258997	NA	NA	NA	NA	NA	48657	107397057	gjc1	gap junction protein gamma 1	protein_coding	-	XM_015976928.3
age	Spinal cord	EDTA	unique	TE_00005224_5p14.1_29	META_chr5_0009013	chr5	NC_091745.1	28587331	28587799	-	Unknown	Unknown/TE_00005224	Genic	0.8293317881	1.000899723e-06	0.01467890936	-0.01557293525	0.933733722	0.994946033	NA	NA	NA	NA	NA	15578	107373137	LOC107373137	myosin phosphatase Rho-interacting protein	protein_coding	+	XM_054737980.2
age	Spinal cord	EDTA	unique	TE_00003278_5q11.2_6	META_chr5_0021375	chr5	NC_091745.1	59083749	59084086	+	DNA	DNA/TE_00003278	Genic	0.239980687	0.2700529502	0.8831519469	0.6743750173	3.183262874e-05	0.0799258997	NA	NA	NA	NA	NA	2784	129163386	LOC129163386	pogo transposable element with ZNF domain	protein_coding	+	XM_054740692.2
age	Spinal cord	EDTA	unique	TE_00003278_5q12.1_1	META_chr5_0022972	chr5	NC_091745.1	62425075	62425275	+	DNA	DNA/TE_00003278	Genic	0.7763219307	1.333272887e-05	0.05474951782	0.2410771275	0.1913929377	0.8399372963	NA	NA	NA	NA	NA	9454	107379158	notchl	notch receptor, like	protein_coding	+	XM_015949767.3
age	Spinal cord	EDTA	unique	TE_00005366_5q14.2_1	META_chr5_0033580	chr5	NC_091745.1	82632862	82635286	+	LINE	LINE/TE_00005366	Genic	0.7492589896	3.882491703e-05	0.09440986013	0.02406726357	0.8977433476	0.9917560466	NA	NA	NA	NA	NA	23099	139069908	LOC139069908	uncharacterized LOC139069908	protein_coding	+	XM_070551294.1
age	Spinal cord	EDTA	unique	TE_00004003_6p12.3_2	META_chr6_0015705	chr6	NC_091746.1	51154479	51154718	-	DNA	DNA/TE_00004003	Intergenic	0.5038413552	0.01423711033	0.5349859979	0.6706474453	3.65283138e-05	0.08230158749	NA	NA	NA	NA	NA	6967	139070321	LOC139070321	uncharacterized LOC139070321	lncRNA	-	XR_011520863.1
age	Spinal cord	EDTA	unique	TE_00005224_6p12.1_8	META_chr6_0017418	chr6	NC_091746.1	54561505	54561920	-	Unknown	Unknown/TE_00005224	Genic	0.2153961771	0.3236195688	0.9038246078	0.7460851706	1.45069866e-06	0.02115291399	NA	NA	NA	NA	NA	15516	107374323	traf2b	Tnf receptor-associated factor 2b	protein_coding	+	XM_070552331.1
age	Spinal cord	EDTA	unique	TE_00004701_6q11.2_7	META_chr6_0021794	chr6	NC_091746.1	62636279	62636551	+	DNA	DNA/TE_00004701	Genic	0.7446151001	4.60262303e-05	0.09843860006	0.1359092531	0.4659972054	0.9349308386	NA	NA	NA	NA	NA	7656	107374802	LOC107374802	kinesin-like protein KIF2A	protein_coding	-	XM_015943069.3
age	Spinal cord	EDTA	unique	TE_00002027_6q12_1	META_chr6_0025712	chr6	NC_091746.1	69004479	69005278	+	DNA	DNA/TE_00002027	Intergenic	0.2824587461	0.1915987907	0.848072335	0.6821754623	2.371693531e-05	0.0799258997	NA	NA	NA	NA	NA	78434	107374949	fnbp1b	formin binding protein 1b	protein_coding	-	XM_070552486.1
age	Spinal cord	EDTA	unique	TE_00003299_6q13_5	META_chr6_0028410	chr6	NC_091746.1	73690070	73690367	+	DNA	DNA/TE_00003299	Genic	0.6856602119	0.0003048099969	0.1840693781	0.689860807	1.759248494e-05	0.07011973552	NA	NA	NA	NA	NA	10517	107375103	spag8	sperm associated antigen 8	protein_coding	-	XM_070552819.1
age	Spinal cord	EDTA	unique	TE_00000458_INT_6q14.1_7	META_chr6_0033494	chr6	NC_091746.1	82334219	82334367	+	Unknown	Unknown/TE_00000458_INT	Intergenic	-0.6257144853	0.001406360386	0.2871374912	-0.6755013472	3.052462741e-05	0.0799258997	NA	NA	NA	NA	NA	265	107375340	LOC107375340	histone H4	protein_coding	-	XM_070552636.1
age	Spinal cord	EDTA	unique	TE_00001057_7p15.3_1	META_chr7_0000518	chr7	NC_091747.1	23025599	23026748	+	DNA	DNA/TE_00001057	Intergenic	-0.1942043375	0.3745791791	0.9196384381	-0.6655912975	4.388986983e-05	0.09083177368	NA	NA	NA	NA	NA	37092	107395855	LOC107395855	high-affinity choline transporter 1	protein_coding	+	XM_015975329.3
age	Spinal cord	EDTA	unique	TE_00003826_7p13_6	META_chr7_0009276	chr7	NC_091747.1	44130950	44131276	-	RC	RC/TE_00003826	Intergenic	-0.5137497397	0.01215698396	0.5085721163	-0.7050292504	9.494401428e-06	0.04865473829	NA	NA	NA	NA	NA	166473	107396158	cdh19	cadherin 19, type 2	protein_coding	-	XM_054751411.2
age	Spinal cord	EDTA	unique	TE_00005593_7p12.2_1	META_chr7_0011798	chr7	NC_091747.1	49277497	49277663	-	Unknown	Unknown/TE_00005593	Intergenic	-0.672779312	0.0004356545514	0.208882226	-0.7234336284	4.260170086e-06	0.03461009355	NA	NA	NA	NA	NA	7322	107382800	LOC107382800	uncharacterized LOC107382800	lncRNA	+	XR_001572671.3
age	Spinal cord	EDTA	unique	TE_00000572_INT_7p12.2_2	META_chr7_0011976	chr7	NC_091747.1	49661091	49667898	-	LTR	LTR/TE_00000572_INT	Intergenic	0.8323043035	8.439141096e-07	0.01443937041	0.4135928907	0.02073333658	0.5618833415	NA	NA	NA	NA	NA	37484	107382808	LOC107382808	type-1 angiotensin II receptor A	protein_coding	+	XM_015955118.3
age	Spinal cord	EDTA	unique	TE_00002359_7p12.1_6	META_chr7_0013850	chr7	NC_091747.1	53265597	53265997	-	DNA	DNA/TE_00002359	Genic	0.7916799268	6.797910564e-06	0.05283848284	0.5019743544	0.004010643167	0.3946549322	NA	NA	NA	NA	NA	2559	107382932	dok6	docking protein 6	protein_coding	+	XM_015955290.3;XM_070553210.1
age	Spinal cord	EDTA	unique	TE_00002530_LTR_7p11.1_2	META_chr7_0018907	chr7	NC_091747.1	61942107	61942833	-	LTR	LTR/TE_00002530_LTR	Intergenic	0.234333295	0.281826283	0.8883654573	0.6846763022	2.154103685e-05	0.0799258997	NA	NA	NA	NA	NA	28117	139070730	LOC139070730	uncharacterized LOC139070730	lncRNA	-	XR_011521191.1
age	Spinal cord	EDTA	unique	TE_00000570_LTR_7q11.21_4	META_chr7_0021644	chr7	NC_091747.1	67799651	67799771	-	LTR	LTR/TE_00000570_LTR	Intergenic	0.7481393902	4.046399616e-05	0.09440986013	-0.5001743047	0.004165385674	0.3995206281	NA	NA	NA	NA	NA	5463	107382379	nup133	nucleoporin 133	protein_coding	-	XM_015954499.3
age	Spinal cord	EDTA	unique	TE_00000758_INT_7q11.22_20	META_chr7_0023179	chr7	NC_091747.1	70208218	70208477	+	DNA	DNA/TE_00000758_INT	Intergenic	-0.5365390242	0.008304431125	0.4651025092	-0.6599284119	5.369224823e-05	0.09453239254	NA	NA	NA	NA	NA	1767	107382330	zgc:174863	CD276 antigen homolog	protein_coding	+	XM_015954440.3;XM_015954441.3
age	Spinal cord	EDTA	unique	TE_00004465_8q13.3_15	META_chr8_0014045	chr8	NC_091748.1	71332470	71332793	+	Unknown	Unknown/TE_00004465	Intergenic	-0.7817233914	1.058442933e-05	0.05283848284	-0.1421747705	0.4454909722	0.9301013121	NA	NA	NA	NA	NA	14881	139071576	LOC139071576	gastrula zinc finger protein XlCGF8.2DB-like	protein_coding	+	XM_070554297.1
age	Spinal cord	EDTA	unique	TE_00005276_8q21.13_59	META_chr8_0017224	chr8	NC_091748.1	76979398	76979693	-	LINE	LINE/TE_00005276	Intergenic	-0.6108519085	0.001960609298	0.319356215	-0.6918832661	1.623816566e-05	0.06721101677	NA	NA	NA	NA	NA	3234	107393057	psmg4	proteasome (prosome, macropain) assembly chaperone 4	protein_coding	-	XM_015971202.3
age	Spinal cord	EDTA	unique	TE_00001069_9p12_1	META_chr9_0012331	chr9	NC_091749.1	39531121	39531439	-	DNA	DNA/TE_00001069	Genic	0.7562876836	2.980115065e-05	0.0875297771	0.01152917928	0.9509166095	0.996286075	NA	NA	NA	NA	NA	4188	129153192	LOC129153192	uncharacterized LOC129153192	lncRNA	+	XR_011521597.1;XR_011521598.1
age	Spinal cord	EDTA	unique	TE_00003292_9p11.1_1	META_chr9_0014822	chr9	NC_091749.1	45412109	45413330	+	DNA	DNA/TE_00003292	Genic	-0.8005974729	4.479688236e-06	0.04598847943	0.08939269325	0.6324911413	0.9648251489	NA	NA	NA	NA	NA	58940	139071791	LOC139071791	uncharacterized LOC139071791	lncRNA	+	XR_011521607.1
age	Spinal cord	EDTA	unique	TE_00004004_INT_9q12_1	META_chr9_0016259	chr9	NC_091749.1	48310417	48311508	+	LTR	LTR/TE_00004004_INT	Genic	0.2559130147	0.2385468106	0.8718405507	-0.7198812893	4.996974873e-06	0.03461009355	NA	NA	NA	NA	NA	21149	107381798	kcnq1.1	potassium voltage-gated channel, KQT-like subfamily, member 1.1	protein_coding	+	XM_070554509.1
age	Spinal cord	EDTA	unique	TE_00005232_10p12.1_3	META_chr10_0000599	chr10	NC_091750.1	25751037	25752733	+	LINE	LINE/TE_00005232	Genic	0.2140211066	0.3267926725	0.9046389579	0.6583104446	5.683192847e-05	0.09556288772	NA	NA	NA	NA	NA	14375	139072155	LOC139072155	uncharacterized LOC139072155	lncRNA	-	XR_011521752.1
age	Spinal cord	EDTA	unique	TE_00005185_10p12.1_1	META_chr10_0000764	chr10	NC_091750.1	26124028	26124228	-	LTR	LTR/TE_00005185	Intergenic	0.05603777347	0.7995265707	0.9838669107	0.6762487631	2.968352561e-05	0.0799258997	NA	NA	NA	NA	NA	15504	107374447	zgc:152891	hydroperoxide isomerase ALOXE3	protein_coding	+	XM_015942597.3
age	Spinal cord	EDTA	unique	TE_00005339_10p11.22_2	META_chr10_0004574	chr10	NC_091750.1	33995471	33996119	-	Unknown	Unknown/TE_00005339	Genic	0.3398575906	0.1125911266	0.7802487553	0.6888495774	1.830708769e-05	0.0703619839	NA	NA	NA	NA	NA	35291	107386258	nf2a	NF2, moesin-ezrin-radixin like (MERLIN) tumor suppressor a	protein_coding	-	XM_015960552.3
age	Spinal cord	EDTA	unique	TE_00004262_INT_10p11.21_6	META_chr10_0007129	chr10	NC_091750.1	38758005	38758173	-	DNA	DNA/TE_00004262_INT	Genic	0.7431288424	4.856568752e-05	0.09971506961	0.1146849939	0.5389965227	0.9487134274	NA	NA	NA	NA	NA	12003	107386074	LOC107386074	SEC14-like protein 2	protein_coding	+	XM_015960251.3
age	Spinal cord	EDTA	unique	TE_00002832_INT_10q11.22_7	META_chr10_0011522	chr10	NC_091750.1	46682024	46682581	-	Unknown	Unknown/TE_00002832_INT	Intergenic	0.7728539961	1.541201663e-05	0.06085375489	0.6617486251	5.034660943e-05	0.09341552966	NA	NA	NA	NA	NA	12963	107386437	chrdl2	chordin-like 2	protein_coding	-	XM_070555690.1
age	Spinal cord	EDTA	unique	TE_00005232_10q22.1_5	META_chr10_0023855	chr10	NC_091750.1	71738495	71739181	+	LINE	LINE/TE_00005232	Genic	-0.4597490438	0.02730125177	0.6073225526	-0.6811642327	2.465151192e-05	0.0799258997	NA	NA	NA	NA	NA	16207	107387095	sgcd	sarcoglycan, delta (dystrophin-associated glycoprotein)	protein_coding	-	XM_070555961.1
age	Spinal cord	EDTA	unique	TE_00004979_INT_11p11.2_3	META_chr11_0015160	chr11	NC_091751.1	48223561	48227172	-	LTR	LTR/TE_00004979_INT	Genic	-0.0193213499	0.9302722375	0.9945405193	0.6678160025	4.050102419e-05	0.08895016775	NA	NA	NA	NA	NA	98776	107383813	zgc:113531	von Willebrand factor C domain-containing protein 2-like	protein_coding	+	XM_015956623.3
age	Spinal cord	EDTA	unique	TE_00005276_11q11_35	META_chr11_0017773	chr11	NC_091751.1	54080674	54081213	-	LINE	LINE/TE_00005276	Intergenic	-0.7594776769	2.635367519e-05	0.0872731708	-0.6087601961	0.0002791141302	0.165039265	NA	NA	NA	NA	NA	23313	107383985	LOC107383985	uncharacterized protein KIAA0040 homolog	protein_coding	+	XM_015956961.3
age	Spinal cord	EDTA	unique	TE_00005376_11q13.1_1	META_chr11_0023757	chr11	NC_091751.1	65957868	65958204	+	Unknown	Unknown/TE_00005376	Intergenic	-0.004458773054	0.9838909655	0.998411239	0.6595239201	5.446223924e-05	0.09453239254	NA	NA	NA	NA	NA	20062	107384353	LOC107384353	tissue factor	protein_coding	-	XM_015957582.3
age	Spinal cord	EDTA	unique	TE_00000312_12p13.1_1	META_chr12_0006029	chr12	NC_091752.1	13672377	13672526	-	DNA	DNA/TE_00000312	Genic	0.6296778391	0.001283473083	0.2739321137	0.6572992151	5.887677058e-05	0.09747819296	NA	NA	NA	NA	NA	22033	107374349	LOC107374349	uncharacterized LOC107374349	protein_coding	-	XM_054734945.2
age	Spinal cord	EDTA	unique	TE_00005352_12p13.1_1	META_chr12_0006029	chr12	NC_091752.1	13672659	13672801	-	DNA	DNA/TE_00005352	Genic	0.4344826632	0.03829434401	0.6459575019	0.6924900038	1.58506075e-05	0.06721101677	NA	NA	NA	NA	NA	21758	107374349	LOC107374349	uncharacterized LOC107374349	protein_coding	-	XM_054734945.2
age	Spinal cord	EDTA	unique	TE_00005290_12p13.1_2	META_chr12_0006030	chr12	NC_091752.1	13673072	13673221	+	Unknown	Unknown/TE_00005290	Genic	0.3651239712	0.08668571	0.7469631524	0.6999731026	1.171016047e-05	0.05479133169	NA	NA	NA	NA	NA	21338	107374349	LOC107374349	uncharacterized LOC107374349	protein_coding	-	XM_054734945.2
age	Spinal cord	EDTA	unique	TE_00000966_12p12.2_2	META_chr12_0009008	chr12	NC_091752.1	20337067	20337320	+	RC	RC/TE_00000966	Genic	-0.7581787395	2.771269023e-05	0.0875297771	-0.005898524098	0.9748770144	0.9984518464	NA	NA	NA	NA	NA	23784	107375698	alox5a	arachidonate 5-lipoxygenase a	protein_coding	+	XM_015944367.3
age	Spinal cord	EDTA	unique	TE_00003475_12p12.1_3	META_chr12_0010073	chr12	NC_091752.1	22699734	22699903	-	DNA	DNA/TE_00003475	Genic	0.2442416795	0.2613799497	0.8808188562	0.6767148227	2.916964957e-05	0.0799258997	NA	NA	NA	NA	NA	1949	139062094	LOC139062094	protein DEPP-like	protein_coding	-	XM_070542441.1
age	Spinal cord	EDTA	unique	TE_00001554_INT_12p12.1_23	META_chr12_0010080	chr12	NC_091752.1	22713103	22713333	-	DNA	DNA/TE_00001554_INT	Genic	0.3007194716	0.1632285288	0.8309551108	0.659726166	5.407601582e-05	0.09453239254	NA	NA	NA	NA	NA	5044	107375622	LOC107375622	peroxisomal N(1)-acetyl-spermine/spermidine oxidase	protein_coding	+	XM_070542437.1;XM_070542438.1
age	Spinal cord	EDTA	unique	TE_00001629_12p11.22_12	META_chr12_0012788	chr12	NC_091752.1	28609111	28609697	-	RC	RC/TE_00001629	Genic	-0.7533003721	3.33821864e-05	0.08791807961	-0.169752783	0.361266746	0.9080838393	NA	NA	NA	NA	NA	5174	107375906	LOC107375906	transmembrane protein 41A-B	protein_coding	+	XM_015944732.3
age	Spinal cord	EDTA	unique	TE_00001322_12p11.22_2	META_chr12_0012801	chr12	NC_091752.1	28633779	28634213	+	DNA	DNA/TE_00001322	Genic	0.2019722105	0.3553914701	0.913484121	0.6795018913	2.626002463e-05	0.0799258997	NA	NA	NA	NA	NA	2983	107375905	wipf1b	WAS/WASL interacting protein family, member 1b	protein_coding	-	XM_070542508.1
age	Spinal cord	EDTA	unique	TE_00005190_12p11.22_4	META_chr12_0013192	chr12	NC_091752.1	29500268	29507699	-	LINE	LINE/TE_00005190	Genic	0.7781249369	1.235265525e-05	0.05283848284	0.3916426416	0.02934324824	0.6057463241	NA	NA	NA	NA	NA	15954	107375928	LOC107375928	cullin-associated NEDD8-dissociated protein 1	protein_coding	+	XM_054750290.2;XM_054750291.2
age	Spinal cord	EDTA	unique	TE_00001711_LTR_12q14.1_1	META_chr12_0028336	chr12	NC_091752.1	60412554	60412846	+	LTR	LTR/TE_00001711_LTR	Genic	0.7641316818	2.195246632e-05	0.07986841454	0.4398848593	0.01327727612	0.5113984776	NA	NA	NA	NA	NA	23944	107376423	sertad2b	SERTA domain containing 2b	protein_coding	-	XM_015945520.3
age	Spinal cord	EDTA	unique	TE_00004965_LTR_12q14.1_6	META_chr12_0028339	chr12	NC_091752.1	60424106	60425398	+	LTR	LTR/TE_00004965_LTR	Genic	0.7837532191	9.688842761e-06	0.05283848284	0.5410078155	0.001674814382	0.3086246995	NA	NA	NA	NA	NA	18527	139062189	LOC139062189	uncharacterized LOC139062189	protein_coding	+	XM_070542780.1
age	Spinal cord	EDTA	unique	TE_00005276_12q14.1_71	META_chr12_0028358	chr12	NC_091752.1	60458256	60458685	+	LINE	LINE/TE_00005276	Genic	0.4592536246	0.0274893334	0.6073225526	0.6733459615	3.307145293e-05	0.08088676087	NA	NA	NA	NA	NA	6270	107376421	LOC107376421	3'-5' exoribonuclease HELZ2	protein_coding	-	XM_070542778.1
age	Spinal cord	EDTA	unique	TE_00001379_INT_12q14.1_1	META_chr12_0028368	chr12	NC_091752.1	60477009	60483342	+	LTR	LTR/TE_00001379_INT	Genic	0.2391511746	0.2717623779	0.8840867547	0.7192222524	5.14571715e-06	0.03461009355	NA	NA	NA	NA	NA	5058	107376421	LOC107376421	3'-5' exoribonuclease HELZ2	protein_coding	-	XM_070542774.1
age	Spinal cord	EDTA	unique	TE_00005224_12q14.3_10	META_chr12_0030994	chr12	NC_091752.1	65394328	65396203	-	Unknown	Unknown/TE_00005224	Genic	0.2502485382	0.2494598038	0.8758443923	0.674465721	3.172546089e-05	0.0799258997	NA	NA	NA	NA	NA	29102	107376345	fscn1a	fascin actin-bundling protein 1a	protein_coding	-	XM_015945395.3
age	Spinal cord	EDTA	unique	TE_00001223_LTR_13q12.12_2	META_chr13_0003317	chr13	NC_091753.1	22654472	22655430	+	LTR	LTR/TE_00001223_LTR	Intergenic	-0.6871464696	0.0002921725808	0.1840693781	-0.722017907	4.541116889e-06	0.03461009355	NA	NA	NA	NA	NA	1002	107380802	LOC107380802	zona pellucida sperm-binding protein 3	protein_coding	-	XM_015952158.3
age	Spinal cord	EDTA	unique	TE_00005122_13q12.13_1	META_chr13_0004583	chr13	NC_091753.1	25036922	25037062	-	Unknown	Unknown/TE_00005122	Genic	0.7525418078	3.434949501e-05	0.08815797894	-0.1181116128	0.5268548101	0.9462877536	NA	NA	NA	NA	NA	17494	107380714	b3gat1a	beta-1,3-glucuronyltransferase 1 (glucuronosyltransferase P) a	protein_coding	+	XM_054742865.2
age	Spinal cord	EDTA	unique	TE_00000653_INT_13q14.11_2	META_chr13_0010999	chr13	NC_091753.1	39383607	39383773	+	DNA	DNA/TE_00000653_INT	Intergenic	-0.3770140327	0.0761672012	0.7280206317	-0.7444672033	1.572473535e-06	0.02115291399	NA	NA	NA	NA	NA	1923	107380349	arhgef12a	Rho guanine nucleotide exchange factor (GEF) 12a	protein_coding	-	XM_015951558.3;XM_015951559.3;XM_015951560.3;XM_015951561.3;XM_015951562.3;XM_015951563.3
age	Spinal cord	EDTA	unique	TE_00004686_13q14.2_2	META_chr13_0015850	chr13	NC_091753.1	48905402	48905682	-	DNA	DNA/TE_00004686	Genic	-0.358188102	0.09330288552	0.7569522861	-0.671254183	3.57239846e-05	0.08230158749	NA	NA	NA	NA	NA	13813	107380105	zbtb16b	zinc finger and BTB domain containing 16b	protein_coding	-	XM_054742557.2
age	Spinal cord	EDTA	unique	TE_00005181_13q21.31_25	META_chr13_0023376	chr13	NC_091753.1	63848262	63848946	-	LINE	LINE/TE_00005181	Intergenic	0.3809287428	0.07292434498	0.7264401675	0.6705127948	3.670900423e-05	0.08230158749	NA	NA	NA	NA	NA	6227	107396041	lpar5b	lysophosphatidic acid receptor 5b	protein_coding	-	XM_015975543.3
age	Spinal cord	EDTA	unique	TE_00004333_14q12_1	META_chr14_0006206	chr14	NC_091754.1	18821153	18821267	-	DNA	DNA/TE_00004333	Intergenic	-0.7486391493	3.972501137e-05	0.09440986013	0.05044255091	0.787558571	0.9824345332	NA	NA	NA	NA	NA	18572	107390089	LOC107390089	polypeptide N-acetylgalactosaminyltransferase 5	protein_coding	+	XM_015966619.3
age	Spinal cord	EDTA	unique	TE_00005314_14q12_3	META_chr14_0010033	chr14	NC_091754.1	26974457	26974660	-	Unknown	Unknown/TE_00005314	Genic	NA	NA	NA	0.6743750173	3.183262874e-05	0.0799258997	NA	NA	NA	NA	NA	106995	107389763	nr0b1	nuclear receptor subfamily 0, group B, member 1	protein_coding	+	XM_015966102.3
age	Spinal cord	EDTA	unique	TE_00003826_14q13.2_6	META_chr14_0011380	chr14	NC_091754.1	29749926	29750974	-	RC	RC/TE_00003826	Intergenic	-0.7861607982	8.713735214e-06	0.05283848284	-0.3523536547	0.05188770518	0.6821033339	NA	NA	NA	NA	NA	960	107389703	si:ch211-269e2.1	cohesin subunit SA-2	protein_coding	-	XM_015965968.3;XM_015965969.3
age	Spinal cord	EDTA	unique	TE_00005173_14q21.2_6	META_chr14_0017386	chr14	NC_091754.1	40864271	40864748	+	Unknown	Unknown/TE_00005173	Genic	0.267773859	0.2167208813	0.8602025571	0.6559939225	6.161356376e-05	0.09896425788	NA	NA	NA	NA	NA	7068	107389496	grm8b	glutamate receptor, metabotropic 8b	protein_coding	-	XM_054746526.2
age	Spinal cord	EDTA	unique	TE_00005432_14q24.1_1	META_chr14_0029368	chr14	NC_091754.1	61869214	61869513	-	DNA	DNA/TE_00005432	Intergenic	0.2190216109	0.3153430976	0.901355266	0.7074921068	8.558829886e-06	0.04605335185	NA	NA	NA	NA	NA	12371	107377157	ltb4r	leukotriene B4 receptor	protein_coding	-	XM_015946592.3
age	Spinal cord	EDTA	unique	TE_00005224_15q13.1_5	META_chr15_0001270	chr15	NC_091755.1	26301925	26303082	-	Unknown	Unknown/TE_00005224	Intergenic	-0.7787990269	1.200287813e-05	0.05283848284	-0.7246471039	4.031992808e-06	0.03461009355	NA	NA	NA	NA	NA	15797	107390894	erbb3b	erb-b2 receptor tyrosine kinase 3b	protein_coding	-	XM_015967895.3;XM_070545121.1;XM_070545122.1
age	Spinal cord	EDTA	unique	TE_00005522_15q21.1_1	META_chr15_0010097	chr15	NC_091755.1	44119651	44119781	+	Unknown	Unknown/TE_00005522	Genic	0.3824636442	0.07168183082	0.7246473297	0.6589171824	5.563578256e-05	0.09503651391	NA	NA	NA	NA	NA	12028	139063319	LOC139063319	uncharacterized LOC139063319	lncRNA	-	XR_011516681.1
age	Spinal cord	EDTA	unique	TE_00005364_15q21.1_6	META_chr15_0010553	chr15	NC_091755.1	45128957	45129154	+	Unknown	Unknown/TE_00005364	Genic	-0.803074569	3.974993148e-06	0.04534142184	-0.5104723139	0.003345001146	0.3751341296	NA	NA	NA	NA	NA	52531	107391394	LOC107391394	1-phosphatidylinositol 4,5-bisphosphate phosphodiesterase eta-2-like	protein_coding	-	XM_070544927.1
age	Spinal cord	EDTA	unique	TE_00002305_15q21.1_1	META_chr15_0011109	chr15	NC_091755.1	46393787	46394150	-	DNA	DNA/TE_00002305	Intergenic	-0.5454565703	0.007102942891	0.4422001923	-0.7147370542	6.269183109e-06	0.03748135608	NA	NA	NA	NA	NA	12298	107391516	LOC107391516	myosin-7B	protein_coding	-	XM_015968845.3
age	Spinal cord	EDTA	unique	TE_00005631_15q21.2_1	META_chr15_0011558	chr15	NC_091755.1	47293367	47293638	-	LTR	LTR/TE_00005631	Genic	0.1466440916	0.5043347169	0.9469766624	0.6797485113	2.60155802e-05	0.0799258997	NA	NA	NA	NA	NA	9963	107391475	plxna3	plexin A3	protein_coding	+	XM_070544948.1
age	Spinal cord	EDTA	unique	TE_00001292_16p12.2_2	META_chr16_0004826	chr16	NC_091756.1	23613409	23613989	-	DNA	DNA/TE_00001292	Genic	0.7447991147	4.572005777e-05	0.09843860006	0.05622436363	0.7638588113	0.9795519901	NA	NA	NA	NA	NA	34456	107388279	spata20	spermatogenesis associated 20	protein_coding	-	XM_015963727.3;XM_015963729.3;XM_070545490.1;XR_008565506.2
age	Spinal cord	EDTA	unique	TE_00004142_16q11.2_32	META_chr16_0014675	chr16	NC_091756.1	42512296	42512592	-	RC	RC/TE_00004142	Genic	NA	NA	NA	-0.7164398918	5.818878255e-06	0.03683555308	NA	NA	NA	NA	NA	23965	107387783	LOC107387783	C-terminal-binding protein 2	protein_coding	-	XM_015962964.3
age	Spinal cord	EDTA	unique	TE_00003959_16q11.2_4	META_chr16_0017855	chr16	NC_091756.1	48197093	48197407	+	DNA	DNA/TE_00003959	Genic	0.7624501923	2.346166965e-05	0.08028583355	0.6091646879	0.0002758056656	0.1639839918	NA	NA	NA	NA	NA	12732	129166584	gucy2g	guanylate cyclase 2g	protein_coding	-	XM_054749351.2
age	Spinal cord	EDTA	unique	TE_00001866_INT_16q12.1_1	META_chr16_0020515	chr16	NC_091756.1	53398027	53398772	-	DNA	DNA/TE_00001866_INT	Genic	0.7804911712	1.11630012e-05	0.05283848284	0.1613486091	0.3858676242	0.9142162441	NA	NA	NA	NA	NA	17346	107387258	rnf213b	ring finger protein 213b	protein_coding	-	XM_054749474.2
age	Spinal cord	EDTA	unique	TE_00003575_16q12.1_10	META_chr16_0020520	chr16	NC_091756.1	53408268	53409190	-	RC	RC/TE_00003575	Genic	0.7506381858	3.688600821e-05	0.09235896594	0.3453730638	0.05704588058	0.6920063561	NA	NA	NA	NA	NA	6928	107387258	rnf213b	ring finger protein 213b	protein_coding	-	XM_054749474.2
age	Spinal cord	EDTA	unique	TE_00005082_17q21.2_1	META_chr17_0009001	chr17	NC_091757.1	41071530	41074221	+	Unknown	Unknown/TE_00005082	Intergenic	-0.6574213159	0.0006526259726	0.2375836253	-0.708265185	8.282830789e-06	0.04605335185	NA	NA	NA	NA	NA	944	107393783	fam219ab	family with sequence similarity 219 member Ab	protein_coding	-	XM_015972388.3
age	Spinal cord	EDTA	unique	TE_00001475_17q21.31_1	META_chr17_0010821	chr17	NC_091757.1	45270134	45270665	+	DNA	DNA/TE_00001475	Genic	-0.1786638824	0.4146988382	0.9301503765	0.6632770004	4.768303673e-05	0.09169977796	NA	NA	NA	NA	NA	4205	107393955	gal3st1a	galactose-3-O-sulfotransferase 1a	protein_coding	-	XM_015972609.3
age	Spinal cord	EDTA	unique	TE_00000302_18p11.22_25	META_chr18_0003029	chr18	NC_091758.1	10590906	10591147	-	RC	RC/TE_00000302	Genic	-0.2703516868	0.2121596043	0.8576374474	-0.6638380068	4.673750572e-05	0.09169977796	NA	NA	NA	NA	NA	16018	107391630	zfyve21	zinc finger, FYVE domain containing 21	protein_coding	-	XM_015969019.3
age	Spinal cord	EDTA	unique	TE_00004925_INT_18q11.1_1	META_chr18_0006921	chr18	NC_091758.1	18670944	18671458	-	LTR	LTR/TE_00004925_INT	Genic	0.7807807038	1.102460742e-05	0.05283848284	0.463749877	0.008596165282	0.467680834	NA	NA	NA	NA	NA	50429	107391932	LOC107391932	solute carrier family 2, facilitated glucose transporter member 1	protein_coding	-	XM_054741825.2;XM_054741826.2;XM_054741827.2
age	Spinal cord	EDTA	unique	TE_00000758_INT_18q11.2_17	META_chr18_0010444	chr18	NC_091758.1	25706418	25706632	+	DNA	DNA/TE_00000758_INT	Genic	0.7562619872	2.983045531e-05	0.0875297771	0.2457287835	0.1827044706	0.8353268887	NA	NA	NA	NA	NA	2477	107392168	stxbp6	syntaxin binding protein 6 (amisyn)	protein_coding	+	XM_015969798.3
age	Spinal cord	EDTA	unique	TE_00002976_18q11.2_1	META_chr18_0010497	chr18	NC_091758.1	25790564	25790756	-	DNA	DNA/TE_00002976	Genic	0.7783036076	1.22590816e-05	0.05283848284	-0.03984244473	0.8314817609	0.9860028118	NA	NA	NA	NA	NA	47246	139063893	LOC139063893	uncharacterized LOC139063893	lncRNA	+	XR_011517199.1
age	Spinal cord	EDTA	unique	TE_00002767_19p12_3	META_chr19_0009784	chr19	NC_091759.1	20968775	20968907	+	DNA	DNA/TE_00002767	Intergenic	-0.5410372643	0.007678918959	0.4511043988	-0.6553388129	6.302959267e-05	0.09974989184	NA	NA	NA	NA	NA	5439	107394791	zcchc17	zinc finger, CCHC domain containing 17	protein_coding	-	XM_070547541.1
age	Spinal cord	EDTA	unique	TE_00004063_LTR_19p12_1	META_chr19_0010904	chr19	NC_091759.1	24864997	24866118	-	LTR	LTR/TE_00004063_LTR	Intergenic	0.04597783828	0.8349829886	0.9878399845	0.6724218583	3.422065247e-05	0.08183754969	NA	NA	NA	NA	NA	1464	139064228	LOC139064228	uncharacterized LOC139064228	lncRNA	-	XR_011517306.1;XR_011517307.1
age	Spinal cord	EDTA + MCHelper	unique	TE_00005277_inc_1p35.1_1	META_chr1_0003833	chr1	NC_091741.1	32191262	32197803	-	PLE	PLE/TE_00005277_inc	Genic	0.6648526043	0.0005382226591	0.2104591795	0.7369841045	2.265691945e-06	0.02898366364	NA	NA	NA	NA	NA	30640	107374222	mical3b	microtubule associated monooxygenase, calponin and LIM domain containing 3b	protein_coding	-	XM_070554066.1
age	Spinal cord	EDTA + MCHelper	unique	TE_00005643_1p35.1_1	META_chr1_0004251	chr1	NC_091741.1	33123639	33127074	+	DNA	DNA/TE_00005643	Genic	0.6564304775	0.0006693544388	0.2204169401	0.6439509849	9.277095832e-05	0.09916118153	NA	NA	NA	NA	NA	52313	107387784	eps8a	EGFR pathway substrate 8a, signaling adaptor	protein_coding	-	XM_054739932.2;XM_054739937.2;XM_070555661.1;XM_070555684.1;XM_070555692.1;XM_070555709.1;XM_070555752.1;XM_070555780.1
age	Spinal cord	EDTA + MCHelper	unique	TE_00005287_s_1_s_1_s_1_1p34.3_28	META_chr1_0005456	chr1	NC_091741.1	35440352	35441332	+	LINE	LINE/TE_00005287_s_1_s_1_s_1	Genic	-0.8187465841	1.791650564e-06	0.0310231222	-0.1460393208	0.4330900539	0.9235368315	NA	NA	NA	NA	NA	5800	139063251	LOC139063251	uncharacterized LOC139063251	lncRNA	+	XR_011516624.1
age	Spinal cord	EDTA + MCHelper	unique	TE_00004140_s_2_inc_1p34.2_5	META_chr1_0008382	chr1	NC_091741.1	40664030	40665454	-	DNA	DNA/TE_00004140_s_2_inc	Genic	NA	NA	NA	0.6922153514	1.602499888e-05	0.05940120933	NA	NA	NA	NA	NA	49124	129163010	LOC129163010	uncharacterized LOC129163010	protein_coding	-	XM_054739789.2
age	Spinal cord	EDTA + MCHelper	unique	TE_00001858_LTR_s_2_inc_1p32.2_26	META_chr1_0016851	chr1	NC_091741.1	57315044	57315434	+	Unknown	Unknown/TE_00001858_LTR_s_2_inc	Intergenic	0.08570752649	0.6973993374	0.971841166	-0.652849805	6.867907179e-05	0.08936742843	NA	NA	NA	NA	NA	5216	129162974	LOC129162974	ankyrin repeat and SOCS box protein 13	protein_coding	-	XM_054739570.2
age	Spinal cord	EDTA + MCHelper	unique	TE_00003169_INT_inc_1p31.1_29	META_chr1_0026533	chr1	NC_091741.1	76453810	76455047	+	DNA	DNA/TE_00003169_INT_inc	Genic	-0.7822669614	1.033772105e-05	0.06604278203	-0.3723347246	0.03914018931	0.6303904178	NA	NA	NA	NA	NA	23023	107379833	aga	aspartylglucosaminidase	protein_coding	-	XM_015950781.3
age	Spinal cord	EDTA + MCHelper	unique	TE_00003169_INT_inc_1p31.1_30	META_chr1_0026533	chr1	NC_091741.1	76455447	76455907	+	DNA	DNA/TE_00003169_INT_inc	Genic	-0.8114966959	2.613876687e-06	0.0310231222	-0.3318855421	0.06814973734	0.6971636338	NA	NA	NA	NA	NA	22163	107379833	aga	aspartylglucosaminidase	protein_coding	-	XM_015950781.3
age	Spinal cord	EDTA + MCHelper	unique	TE_00001858_LTR_s_2_inc_1p22.2_10	META_chr1_0031972	chr1	NC_091741.1	88547540	88547979	-	Unknown	Unknown/TE_00001858_LTR_s_2_inc	Genic	0.3562944534	0.0951730545	0.7582918043	0.6902426012	1.732928667e-05	0.05940120933	NA	NA	NA	NA	NA	73910	107377454	ccdc88b	coiled-coil domain containing 88B	protein_coding	-	XM_015947043.3
age	Spinal cord	EDTA + MCHelper	unique	TE_00003016_1p22.1_3	META_chr1_0033512	chr1	NC_091741.1	91773600	91774924	-	DNA	DNA/TE_00003016	Genic	0.3253431817	0.1298132814	0.7968398577	0.7455673899	1.488702569e-06	0.02898366364	NA	NA	NA	NA	NA	9541	107376672	kdm2ab	lysine (K)-specific demethylase 2Ab	protein_coding	+	XM_015945923.3;XM_015945933.3
age	Spinal cord	EDTA + MCHelper	unique	TE_00004140_s_2_inc_1p13.3_16	META_chr1_0041822	chr1	NC_091741.1	110013296	110014468	+	DNA	DNA/TE_00004140_s_2_inc	Genic	0.4072346056	0.05377279782	0.695880248	0.6589171824	5.563578256e-05	0.08845426417	NA	NA	NA	NA	NA	16716	107386014	LOC107386014	tectonic-1	protein_coding	+	XM_015960209.3
age	Spinal cord	EDTA + MCHelper	unique	TE_00001280_LTR_s_3_inc_2p25.3_4	META_chr2_0000398	chr2	NC_091742.1	1019382	1019766	-	DNA	DNA/TE_00001280_LTR_s_3_inc	Intergenic	-0.4846397433	0.01909486279	0.5730955715	-0.6524453132	6.963878439e-05	0.08936742843	NA	NA	NA	NA	NA	4259	107377496	ccm2	CCM2 scaffold protein	protein_coding	-	XM_015947128.3;XM_015947130.3
age	Spinal cord	EDTA + MCHelper	unique	TE_00005183_2p24.3_7	META_chr2_0007238	chr2	NC_091742.1	14520565	14521920	-	DNA	DNA/TE_00005183	Intergenic	-0.7604685154	2.535671307e-05	0.08936625376	-0.728894268	3.317849582e-06	0.02998310505	NA	NA	NA	NA	NA	230	107377862	smpdl3a	sphingomyelin phosphodiesterase acid like 3A	protein_coding	-	XM_015947771.3
age	Spinal cord	EDTA + MCHelper	unique	TE_00001895_2p24.3_1	META_chr2_0007250	chr2	NC_091742.1	14564359	14565389	-	DNA	DNA/TE_00001895	Genic	0.2058024424	0.3461460044	0.9085076432	0.6863203326	2.021027313e-05	0.06567247345	NA	NA	NA	NA	NA	1803	107377972	LOC107377972	uncharacterized LOC107377972	protein_coding	+	XM_070544379.1;XM_070544382.1
age	Spinal cord	EDTA + MCHelper	unique	TE_00004276_LTR_s_2_inc_2p16.1_2	META_chr2_0021220	chr2	NC_091742.1	54788388	54788788	+	DNA	DNA/TE_00004276_LTR_s_2_inc	Genic	0.3740415173	0.07870142865	0.7372357882	0.6548722641	6.405573364e-05	0.08845426417	NA	NA	NA	NA	NA	19855	107373776	ponzr1	plac8 onzin related protein 1	protein_coding	+	XM_015941923.3;XM_070546599.1;XM_070546600.1
age	Spinal cord	EDTA + MCHelper	unique	TE_00005275_s_1_s_1_2p13.1_1	META_chr2_0032132	chr2	NC_091742.1	74225575	74226357	+	LINE	LINE/TE_00005275_s_1_s_1	Genic	0.1968760714	0.3679137994	0.9150504977	-0.6466002796	8.491180282e-05	0.09281801521	NA	NA	NA	NA	NA	24405	107377073	bmpr2b	bone morphogenetic protein receptor, type II b (serine/threonine kinase)	protein_coding	+	XM_015946477.3;XM_070547938.1
age	Spinal cord	EDTA + MCHelper	unique	TE_00003034_LTR_s_2_inc_2p11.2_2	META_chr2_0037283	chr2	NC_091742.1	84958298	84960748	-	LTR	LTR/TE_00003034_LTR_s_2_inc	Genic	0.227892845	0.2956403347	0.8894584972	0.6615463792	5.070888425e-05	0.08263553029	NA	NA	NA	NA	NA	83731	107397387	LOC107397387	E3 ubiquitin-protein ligase TRIM39	protein_coding	-	XM_070542333.1
age	Spinal cord	EDTA + MCHelper	unique	TE_00005518_2p11.2_20	META_chr2_0040495	chr2	NC_091742.1	91274694	91276634	-	Unknown	Unknown/TE_00005518	Intergenic	0.05351849926	0.8083727592	0.9849179995	0.6530520509	6.820366794e-05	0.08936742843	NA	NA	NA	NA	NA	2294	107372692	LOC107372692	trace amine-associated receptor 13c	protein_coding	+	XM_015940896.3
age	Spinal cord	EDTA + MCHelper	unique	TE_00005518_2p11.2_29	META_chr2_0040516	chr2	NC_091742.1	91412730	91414696	-	Unknown	Unknown/TE_00005518	Intergenic	0.2065898182	0.3442631821	0.906825858	0.6522430673	7.012312554e-05	0.08936742843	NA	NA	NA	NA	NA	1038	129159916	LOC129159916	trace amine-associated receptor 13c-like	protein_coding	+	XM_054737048.2
age	Spinal cord	EDTA + MCHelper	unique	TE_00004368_INT_s_2_s_1_inc_2p11.2_8	META_chr2_0040541	chr2	NC_091742.1	91545527	91547614	+	LTR	LTR/TE_00004368_INT_s_2_s_1_inc	Intergenic	0.3443163637	0.107652304	0.7716653035	0.6475914113	8.212816675e-05	0.09281801521	NA	NA	NA	NA	NA	1965	139066194	LOC139066194	trace amine-associated receptor 13c-like	protein_coding	+	XM_070548390.1
age	Spinal cord	EDTA + MCHelper	unique	TE_00001013_INT_2q11.2_1	META_chr2_0042218	chr2	NC_091742.1	96051281	96053462	+	LTR	LTR/TE_00001013_INT	Intergenic	-0.3705735828	0.08173773168	0.741682216	-0.6568947232	5.971298566e-05	0.08845426417	NA	NA	NA	NA	NA	11347	139066244	LOC139066244	uncharacterized LOC139066244	protein_coding	+	XM_070548655.1
age	Spinal cord	EDTA + MCHelper	unique	TE_00004276_LTR_s_2_inc_2q11.2_84	META_chr2_0043418	chr2	NC_091742.1	99959193	99965610	-	DNA	DNA/TE_00004276_LTR_s_2_inc	Intergenic	0.5246722508	0.01015969931	0.4936206769	0.7136091364	6.584563793e-06	0.04363634323	NA	NA	NA	NA	NA	4181	107372458	LOC107372458	gastrula zinc finger protein XlCGF57.1	protein_coding	+	XM_070548580.1;XM_070548581.1
age	Spinal cord	EDTA + MCHelper	unique	TE_00001571_inc_3p26.3_2	META_chr3_0000018	chr3	NC_091743.1	161420	166169	-	DNA	DNA/TE_00001571_inc	Intergenic	0.3576926828	0.09378950223	0.7562176841	0.6995686107	1.190613191e-05	0.04931420618	NA	NA	NA	NA	NA	20544	139068812	LOC139068812	uncharacterized LOC139068812	lncRNA	-	XR_011520055.1
age	Spinal cord	EDTA + MCHelper	unique	TE_00001237_LTR_s_1_3p14.3_7	META_chr3_0011259	chr3	NC_091743.1	56462269	56462486	+	LINE	LINE/TE_00001237_LTR_s_1	Genic	0.7871865155	8.325328455e-06	0.06587346762	-0.07887590581	0.6731902719	0.9686074595	NA	NA	NA	NA	NA	33659	107385444	prickle2b	prickle homolog 2b	protein_coding	-	XM_054751510.2
age	Spinal cord	EDTA + MCHelper	unique	TE_00005183_3p14.3_8	META_chr3_0012349	chr3	NC_091743.1	58541286	58542395	-	DNA	DNA/TE_00005183	Genic	-0.08868004186	0.6874104837	0.9711727119	0.6562879855	6.098725686e-05	0.08845426417	NA	NA	NA	NA	NA	1438	107385409	ncoa5	nuclear receptor coactivator 5	protein_coding	-	XM_015959252.3;XM_015959253.3;XM_054751781.2
age	Spinal cord	EDTA + MCHelper	unique	TE_00002718_inc_3p14.1_2	META_chr3_0017917	chr3	NC_091743.1	69018178	69018431	-	DNA	DNA/TE_00002718_inc	Genic	0.6316595161	0.001225548218	0.2675047764	0.7315234649	2.935357788e-06	0.02998310505	NA	NA	NA	NA	NA	1814	107385067	LOC107385067	complement C1q subcomponent subunit C	protein_coding	-	XM_070549475.1
age	Spinal cord	EDTA + MCHelper	unique	TE_00005212_3p13_30	META_chr3_0018966	chr3	NC_091743.1	71059345	71059942	-	LTR	LTR/TE_00005212	Genic	0.8134783728	2.361272428e-06	0.0310231222	0.2752566867	0.1339493629	0.7878451198	NA	NA	NA	NA	NA	27253	107385016	anks1ab	ankyrin repeat and sterile alpha motif domain containing 1Ab	protein_coding	+	XM_054731699.2
age	Spinal cord	EDTA + MCHelper	unique	TE_00005275_s_1_s_1_3p11.2_3	META_chr3_0028916	chr3	NC_091743.1	89334711	89336319	+	LINE	LINE/TE_00005275_s_1_s_1	Intergenic	0.2506821295	0.2486132313	0.8678521214	0.7299054976	3.165692948e-06	0.02998310505	NA	NA	NA	NA	NA	4526	107384789	epdl1	ependymin-like 1	protein_coding	-	XM_070549809.1
age	Spinal cord	EDTA + MCHelper	unique	TE_00001858_LTR_s_2_inc_3p11.2_29	META_chr3_0030066	chr3	NC_091743.1	91566822	91566959	-	Unknown	Unknown/TE_00001858_LTR_s_2_inc	Genic	0.1154326802	0.5999430543	0.9600403314	-0.6645800679	4.551265699e-05	0.07540385301	NA	NA	NA	NA	NA	2814	107373285	lyrm2	LYR motif containing 2	protein_coding	+	XM_015941445.3
age	Spinal cord	EDTA + MCHelper	unique	TE_00001114_4p16.3_3	META_chr4_0000975	chr4	NC_091744.1	1828189	1828339	+	DNA	DNA/TE_00001114	Genic	0.2551409026	0.240015651	0.8656554754	0.6707150611	3.643788017e-05	0.06884938745	NA	NA	NA	NA	NA	1721	107391672	LOC107391672	C-type lectin domain family 4 member E	protein_coding	-	XM_015969086.3
age	Spinal cord	EDTA + MCHelper	unique	TE_00005217_s_1_4p16.3_8	META_chr4_0002057	chr4	NC_091744.1	3727879	3728852	+	LINE	LINE/TE_00005217_s_1	Genic	0.2125348489	0.330243322	0.901402571	0.7137258246	6.551283614e-06	0.04363634323	NA	NA	NA	NA	NA	14165	107391047	LOC107391047	phospholipid-transporting ATPase ABCA1	protein_coding	+	XM_015968092.3
age	Spinal cord	EDTA + MCHelper	unique	TE_00001117_4q12_5	META_chr4_0017057	chr4	NC_091744.1	61966794	61966982	-	DNA	DNA/TE_00001117	Genic	0.7671432161	1.946162637e-05	0.08034182445	-0.0700203079	0.7081843504	0.9729966475	NA	NA	NA	NA	NA	7878	107388582	caprin1b	cell cycle associated protein 1b	protein_coding	-	XM_015964137.3;XM_015964138.3;XM_015964139.3;XM_015964140.3
age	Spinal cord	EDTA + MCHelper	unique	TE_00005591_4q13.1_5	META_chr4_0018505	chr4	NC_091744.1	65372675	65373263	-	LINE	LINE/TE_00005591	Genic	-0.221452395	0.3098667335	0.8954141519	-0.6777260522	2.808206606e-05	0.06754510549	NA	NA	NA	NA	NA	12381	107388684	LOC107388684	acyl-CoA Delta-4 desaturase	protein_coding	+	XM_054733010.2
age	Spinal cord	EDTA + MCHelper	unique	TE_00001280_LTR_s_3_inc_4q13.2_2	META_chr4_0020033	chr4	NC_091744.1	69233368	69233764	-	DNA	DNA/TE_00001280_LTR_s_3_inc	Intergenic	0.1441669954	0.5116403327	0.9474351624	0.6562879855	6.098725686e-05	0.08845426417	NA	NA	NA	NA	NA	5458	107388812	fam174b	family with sequence similarity 174 member B	protein_coding	-	XM_015964524.3;XM_054733099.2
age	Spinal cord	EDTA + MCHelper	unique	TE_00003036_INT_inc_4q13.2_2	META_chr4_0020034	chr4	NC_091744.1	69234138	69234925	+	Unknown	Unknown/TE_00003036_INT_inc	Intergenic	0.3458026213	0.1060418864	0.7706459817	0.671254183	3.57239846e-05	0.06884938745	NA	NA	NA	NA	NA	4297	107388812	fam174b	family with sequence similarity 174 member B	protein_coding	-	XM_015964524.3;XM_054733099.2
age	Spinal cord	EDTA + MCHelper	unique	TE_00005287_s_1_s_1_s_1_4q13.2_9	META_chr4_0020036	chr4	NC_091744.1	69235770	69236457	+	LINE	LINE/TE_00005287_s_1_s_1_s_1	Intergenic	0.3007194716	0.1632285288	0.8228939991	0.6835911837	2.246206564e-05	0.06567247345	NA	NA	NA	NA	NA	2765	107388812	fam174b	family with sequence similarity 174 member B	protein_coding	-	XM_015964524.3;XM_054733099.2
age	Spinal cord	EDTA + MCHelper	unique	TE_00004019_INT_4q21.1_4	META_chr4_0024844	chr4	NC_091744.1	79528202	79528898	-	DNA	DNA/TE_00004019_INT	Intergenic	0.8436989458	4.250690657e-07	0.01345329424	0.8468036349	1.918870158e-09	9.537360346e-05	NA	NA	NA	NA	NA	80101	107389090	LOC107389090	protein arginine N-methyltransferase 8-B	protein_coding	+	XM_015964985.3
age	Spinal cord	EDTA + MCHelper	unique	TE_00005180_4q21.1_3	META_chr4_0024860	chr4	NC_091744.1	79554210	79555988	-	LINE	LINE/TE_00005180	Intergenic	0.8055516652	3.521256497e-06	0.03714886479	0.7394110555	2.015298692e-06	0.02898366364	NA	NA	NA	NA	NA	53011	107389090	LOC107389090	protein arginine N-methyltransferase 8-B	protein_coding	+	XM_015964985.3
age	Spinal cord	EDTA + MCHelper	unique	TE_00003036_INT_inc_4q21.1_7	META_chr4_0024861	chr4	NC_091744.1	79556906	79557988	+	Unknown	Unknown/TE_00003036_INT_inc	Intergenic	0.3963089756	0.06118776282	0.7125863966	0.6776819273	2.812875112e-05	0.06754510549	NA	NA	NA	NA	NA	51011	107389090	LOC107389090	protein arginine N-methyltransferase 8-B	protein_coding	+	XM_015964985.3
age	Spinal cord	EDTA + MCHelper	unique	TE_00000383_inc_4q21.1_2	META_chr4_0024871	chr4	NC_091744.1	79579988	79582499	+	Unknown	Unknown/TE_00000383_inc	Intergenic	0.8531119111	2.31293825e-07	0.0109805587	0.5822659816	0.0005893143988	0.2202307787	NA	NA	NA	NA	NA	26500	107389090	LOC107389090	protein arginine N-methyltransferase 8-B	protein_coding	+	XM_015964985.3
age	Spinal cord	EDTA + MCHelper	unique	TE_00002730_INT_4q21.1_1	META_chr4_0024872	chr4	NC_091744.1	79582525	79583804	+	LTR	LTR/TE_00002730_INT	Intergenic	0.8714424225	6.208638222e-08	0.005895039905	0.8476126186	1.786824635e-09	9.537360346e-05	NA	NA	NA	NA	NA	25195	107389090	LOC107389090	protein arginine N-methyltransferase 8-B	protein_coding	+	XM_015964985.3
age	Spinal cord	EDTA + MCHelper	unique	TE_00004194_s_2_inc_5p15.32_30	META_chr5_0002409	chr5	NC_091745.1	5660132	5660305	-	Unknown	Unknown/TE_00004194_s_2_inc	Intergenic	0.2623361254	0.2265556215	0.8579000788	0.7390907855	2.046835172e-06	0.02898366364	NA	NA	NA	NA	NA	9513	129163239	LOC129163239	uncharacterized LOC129163239	protein_coding	-	XM_054740077.2
age	Spinal cord	EDTA + MCHelper	unique	TE_00005287_s_1_s_1_s_1_5p15.32_32	META_chr5_0002410	chr5	NC_091745.1	5660369	5660925	+	LINE	LINE/TE_00005287_s_1_s_1_s_1	Intergenic	0.1109739071	0.6141951169	0.9614843492	0.6552767559	6.316522843e-05	0.08845426417	NA	NA	NA	NA	NA	9750	129163239	LOC129163239	uncharacterized LOC129163239	protein_coding	-	XM_054740077.2
age	Spinal cord	EDTA + MCHelper	unique	TE_00003275_inc_5p15.32_5	META_chr5_0002410	chr5	NC_091745.1	5661284	5663327	-	LTR	LTR/TE_00003275_inc	Intergenic	0.3012148908	0.1625022363	0.8228939991	0.6692317239	3.84686625e-05	0.06952756117	NA	NA	NA	NA	NA	10665	129163239	LOC129163239	uncharacterized LOC129163239	protein_coding	-	XM_054740077.2
age	Spinal cord	EDTA + MCHelper	unique	TE_00005287_s_1_s_2_5p15.2_35	META_chr5_0005769	chr5	NC_091745.1	13546397	13546772	-	LINE	LINE/TE_00005287_s_1_s_2	Intergenic	-0.1541134562	0.4826185951	0.9404852616	0.6742878717	3.193589882e-05	0.06754510549	NA	NA	NA	NA	NA	48657	107397057	gjc1	gap junction protein gamma 1	protein_coding	-	XM_015976928.3
age	Spinal cord	EDTA + MCHelper	unique	TE_00001477_LTR_s_1_inc_5p14.1_15	META_chr5_0009013	chr5	NC_091745.1	28587271	28587786	+	LTR	LTR/TE_00001477_LTR_s_1_inc	Genic	0.7743402538	1.4488335e-05	0.07167949309	0.08716798821	0.6410181118	0.9641410544	NA	NA	NA	NA	NA	15518	107373137	LOC107373137	myosin phosphatase Rho-interacting protein	protein_coding	+	XM_054737980.2
age	Spinal cord	EDTA + MCHelper	unique	TE_00005176_5q11.2_35	META_chr5_0019794	chr5	NC_091745.1	56348075	56349758	+	LINE	LINE/TE_00005176	Intergenic	0.8342859804	7.518062589e-07	0.01784581312	0.5331202249	0.002014912582	0.3178597532	NA	NA	NA	NA	NA	4273	107373358	LOC107373358	uncharacterized LOC107373358	protein_coding	-	XM_054736807.2;XM_070551783.1
age	Spinal cord	EDTA + MCHelper	unique	TE_00005262_inc_5q11.2_19	META_chr5_0019800	chr5	NC_091745.1	56357976	56358827	+	Unknown	Unknown/TE_00005262_inc	Genic	0.7733494153	1.509852512e-05	0.07167949309	0.3128744264	0.08657446851	0.7251450638	NA	NA	NA	NA	NA	12079	107378946	has2	hyaluronan synthase 2	protein_coding	-	XM_015949455.3
age	Spinal cord	EDTA + MCHelper	unique	TE_00005628_unconfirmed_5q11.2_11	META_chr5_0021731	chr5	NC_091745.1	59742048	59743442	+	DNA	DNA/TE_00005628_unconfirmed	Genic	0.4376411283	0.03675543152	0.6503743386	0.6554790019	6.272414546e-05	0.08845426417	NA	NA	NA	NA	NA	8349	107379049	nudt17	nudix (nucleoside diphosphate linked moiety X)-type motif 17	protein_coding	-	XM_015949631.3
age	Spinal cord	EDTA + MCHelper	unique	TE_00001948_s_1_inc_5q12.1_11	META_chr5_0022972	chr5	NC_091745.1	62425198	62425658	-	DNA	DNA/TE_00001948_s_1_inc	Genic	0.7555143231	3.069425264e-05	0.09714628645	0.1373249745	0.4613208112	0.9299573442	NA	NA	NA	NA	NA	9577	107379158	notchl	notch receptor, like	protein_coding	+	XM_015949767.3
age	Spinal cord	EDTA + MCHelper	unique	TE_00005231_s_2_inc_5q12.3_71	META_chr5_0026064	chr5	NC_091745.1	68199887	68200021	+	Unknown	Unknown/TE_00005231_s_2_inc	Intergenic	-0.2264065873	0.2988867816	0.8910391587	-0.6708496912	3.625841575e-05	0.06884938745	NA	NA	NA	NA	NA	5674	107379299	LOC107379299	sialic acid-binding Ig-like lectin 12	protein_coding	+	XM_070551934.1
age	Spinal cord	EDTA + MCHelper	unique	TE_00001514_LTR_s_2_inc_5q13.2_21	META_chr5_0029290	chr5	NC_091745.1	74101903	74102198	-	Unknown	Unknown/TE_00001514_LTR_s_2_inc	Intergenic	-0.6376045468	0.001064973204	0.2599438065	-0.6445577226	9.091585518e-05	0.09823458152	NA	NA	NA	NA	NA	323	107379469	LOC107379469	zinc finger and SCAN domain-containing protein 5B	protein_coding	-	XM_015950235.3
age	Spinal cord	EDTA + MCHelper	unique	TE_00001858_LTR_s_2_inc_5q13.3_26	META_chr5_0030258	chr5	NC_091745.1	75967378	75967808	-	Unknown	Unknown/TE_00001858_LTR_s_2_inc	Genic	-0.3353988175	0.1176933548	0.7861873046	-0.675905839	3.006681281e-05	0.06754510549	NA	NA	NA	NA	NA	1225	107379681	LOC107379681	trypsin	protein_coding	+	XM_015950543.3
age	Spinal cord	EDTA + MCHelper	unique	TE_00002657_LTR_s_2_inc_5q14.1_22	META_chr5_0032652	chr5	NC_091745.1	80513286	80513534	-	DNA	DNA/TE_00002657_LTR_s_2_inc	Genic	-0.3491808116	0.1024474002	0.7686430605	0.6472104718	8.318825048e-05	0.09281801521	NA	NA	NA	NA	NA	49780	107379661	si:dkey-12j5.1	uncharacterized si:dkey-12j5.1	protein_coding	-	XM_015950511.3;XM_015950512.3
age	Spinal cord	EDTA + MCHelper	unique	TE_00003036_INT_inc_6p22.3_6	META_chr6_0000852	chr6	NC_091746.1	22695118	22695260	-	Unknown	Unknown/TE_00003036_INT_inc	Genic	-0.1164235186	0.5967948698	0.9597418124	-0.648198149	8.046464533e-05	0.09281801521	NA	NA	NA	NA	NA	191	107392232	cp110	centriolar coiled-coil protein 110	protein_coding	-	XM_054743987.2
age	Spinal cord	EDTA + MCHelper	unique	TE_00001477_LTR_s_1_inc_6p12.1_4	META_chr6_0017418	chr6	NC_091746.1	54561445	54561920	+	LTR	LTR/TE_00001477_LTR_s_1_inc	Genic	0.3145139397	0.1438420269	0.8075241891	0.6694339698	3.818592379e-05	0.06952756117	NA	NA	NA	NA	NA	15456	107374323	traf2b	Tnf receptor-associated factor 2b	protein_coding	+	XM_070552331.1
age	Spinal cord	EDTA + MCHelper	unique	TE_00002338_LTR_inc_6q13_1	META_chr6_0027484	chr6	NC_091746.1	72160290	72160831	-	LTR	LTR/TE_00002338_LTR_inc	Intergenic	-0.6148152623	0.001797246621	0.302565194	-0.6686249862	3.932818814e-05	0.06981174768	NA	NA	NA	NA	NA	5135	107375075	vldlr	very low density lipoprotein receptor	protein_coding	+	XM_015943424.3;XM_015943425.3;XM_070552816.1
age	Spinal cord	EDTA + MCHelper	unique	TE_00002469_inc_6q13_33	META_chr6_0028328	chr6	NC_091746.1	73566332	73567269	+	Unknown	Unknown/TE_00002469_inc	Genic	-0.1803325991	0.4102816756	0.9266630251	-0.6750968554	3.098869634e-05	0.06754510549	NA	NA	NA	NA	NA	4559	107375100	alad	aminolevulinate dehydratase	protein_coding	+	XM_015943459.3
age	Spinal cord	EDTA + MCHelper	unique	TE_00000856_inc_6q13_52	META_chr6_0028410	chr6	NC_091746.1	73690365	73690676	+	LTR	LTR/TE_00000856_inc	Genic	0.5018596782	0.0146861134	0.5423618187	0.65507451	6.360908606e-05	0.08845426417	NA	NA	NA	NA	NA	10208	107375103	spag8	sperm associated antigen 8	protein_coding	-	XM_070552819.1
age	Spinal cord	EDTA + MCHelper	unique	TE_00005289_inc_6q14.1_16	META_chr6_0033494	chr6	NC_091746.1	82334219	82334367	-	DNA	DNA/TE_00005289_inc	Intergenic	-0.6257144853	0.001406360386	0.2818179685	-0.6755013472	3.052462741e-05	0.06754510549	NA	NA	NA	NA	NA	265	107375340	LOC107375340	histone H4	protein_coding	-	XM_070552636.1
age	Spinal cord	EDTA + MCHelper	unique	TE_00001858_LTR_s_2_inc_7p13_10	META_chr7_0009276	chr7	NC_091747.1	44130936	44131282	-	Unknown	Unknown/TE_00001858_LTR_s_2_inc	Intergenic	-0.5157314166	0.01177248958	0.5147660388	-0.705838234	9.177377742e-06	0.04679155657	NA	NA	NA	NA	NA	166467	107396158	cdh19	cadherin 19, type 2	protein_coding	-	XM_054751411.2
age	Spinal cord	EDTA + MCHelper	unique	TE_00001831_s_2_inc_7p13_3	META_chr7_0009310	chr7	NC_091747.1	44289836	44289993	-	DNA	DNA/TE_00001831_s_2_inc	Genic	-0.0262572191	0.9053364734	0.9924372924	0.6821754623	2.371693531e-05	0.06736016205	NA	NA	NA	NA	NA	7756	107396158	cdh19	cadherin 19, type 2	protein_coding	-	XM_054751411.2
age	Spinal cord	EDTA + MCHelper	unique	TE_00002713_INT_7p12.2_1	META_chr7_0011976	chr7	NC_091747.1	49661091	49661699	-	LTR	LTR/TE_00002713_INT	Intergenic	0.7698814807	1.741614125e-05	0.07516569072	0.4053008083	0.02370073726	0.5666174816	NA	NA	NA	NA	NA	43683	107382808	LOC107382808	type-1 angiotensin II receptor A	protein_coding	+	XM_015955118.3
age	Spinal cord	EDTA + MCHelper	unique	TE_00005349_7p12.2_2	META_chr7_0011976	chr7	NC_091747.1	49661734	49662632	-	PLE	PLE/TE_00005349	Intergenic	0.7936616037	6.206967877e-06	0.05481389458	0.2857734741	0.1191299208	0.7718340094	NA	NA	NA	NA	NA	42750	107382808	LOC107382808	type-1 angiotensin II receptor A	protein_coding	+	XM_015955118.3
age	Spinal cord	EDTA + MCHelper	unique	TE_00001275_inc_7p12.1_1	META_chr7_0013850	chr7	NC_091747.1	53265602	53265991	+	Unknown	Unknown/TE_00001275_inc	Genic	0.7931661845	6.350281102e-06	0.05481389458	0.5060192726	0.003680836223	0.3650521396	NA	NA	NA	NA	NA	2564	107382932	dok6	docking protein 6	protein_coding	+	XM_015955290.3;XM_070553210.1
age	Spinal cord	EDTA + MCHelper	unique	TE_00005270_7p11.2_3	META_chr7_0016636	chr7	NC_091747.1	58307101	58307513	+	LINE	LINE/TE_00005270	Genic	0.001981676913	0.9928400674	0.9991360086	0.6579059528	5.764210405e-05	0.08845426417	NA	NA	NA	NA	NA	4823	107383030	LOC107383030	sialic acid-binding Ig-like lectin 13	protein_coding	-	XM_070553383.1
age	Spinal cord	EDTA + MCHelper	unique	TE_00000051_LTR_7p11.2_1	META_chr7_0017380	chr7	NC_091747.1	59563962	59567666	+	Unknown	Unknown/TE_00000051_LTR	Intergenic	0.2264713256	0.2987449158	0.8910391587	0.6839862549	2.212271309e-05	0.06567247345	NA	NA	NA	NA	NA	23602	107383076	LOC107383076	A-type potassium channel modulatory protein DPP6	protein_coding	+	XM_054751024.2
age	Spinal cord	EDTA + MCHelper	unique	TE_00000739_inc_7q11.22_15	META_chr7_0023179	chr7	NC_091747.1	70208175	70208681	+	LINE	LINE/TE_00000739_inc	Intergenic	-0.6049068777	0.002229207502	0.3182872527	-0.7398155473	1.976099579e-06	0.02898366364	NA	NA	NA	NA	NA	1563	107382330	zgc:174863	CD276 antigen homolog	protein_coding	+	XM_015954440.3;XM_015954441.3
age	Spinal cord	EDTA + MCHelper	unique	TE_00001571_inc_8q11.23_18	META_chr8_0005715	chr8	NC_091748.1	54856432	54856826	+	DNA	DNA/TE_00001571_inc	Intergenic	0.353729329	0.09775052922	0.7614741491	0.6935012334	1.522316724e-05	0.05940120933	NA	NA	NA	NA	NA	2872	107393197	s1pr3a	sphingosine-1-phosphate receptor 3a	protein_coding	-	XM_015971410.3
age	Spinal cord	EDTA + MCHelper	unique	TE_00004814_inc_8q13.1_1	META_chr8_0011602	chr8	NC_091748.1	67130351	67130738	-	Unknown	Unknown/TE_00004814_inc	Genic	0.3869224173	0.06816344669	0.7218179665	0.6651868056	4.453264981e-05	0.07540385301	NA	NA	NA	NA	NA	8106	107392876	myo1f	myosin IF	protein_coding	+	XM_015970931.3
age	Spinal cord	EDTA + MCHelper	unique	TE_00005232_8q13.3_11	META_chr8_0014543	chr8	NC_091748.1	72205408	72206457	-	LINE	LINE/TE_00005232	Genic	0.5137497397	0.01215698396	0.5166935855	0.7007820862	1.132692515e-05	0.04895497052	NA	NA	NA	NA	NA	13219	107392967	ankmy1	ankyrin repeat and MYND domain containing 1	protein_coding	+	XM_015971072.3;XM_015971073.3;XM_054752071.2
age	Spinal cord	EDTA + MCHelper	unique	TE_00005639_s_1_unconfirmed_8q21.13_3	META_chr8_0016537	chr8	NC_091748.1	75834295	75834591	-	DNA	DNA/TE_00005639_s_1_unconfirmed	Intergenic	0.30171031	0.1617782051	0.8228939991	0.7102876441	7.598410249e-06	0.04679155657	NA	NA	NA	NA	NA	11464	107393027	rgs5a	regulator of G protein signaling 5a	protein_coding	+	XM_015971159.3
age	Spinal cord	EDTA + MCHelper	unique	TE_00005212_8q21.13_53	META_chr8_0019442	chr8	NC_091748.1	80848951	80849192	-	LTR	LTR/TE_00005212	Genic	0.08471668804	0.7007398792	0.9727293756	0.6714564289	3.545943058e-05	0.06884938745	NA	NA	NA	NA	NA	17845	107388742	tmem259	transmembrane protein 259	protein_coding	-	XM_054733039.2
age	Spinal cord	EDTA + MCHelper	unique	TE_00001151_LTR_s_1_inc_9p12_4	META_chr9_0012331	chr9	NC_091749.1	39531119	39531430	+	Unknown	Unknown/TE_00001151_LTR_s_1_inc	Genic	0.7811819457	1.0835318e-05	0.06604278203	0.02467648898	0.8951688639	0.9920313139	NA	NA	NA	NA	NA	4186	129153192	LOC129153192	uncharacterized LOC129153192	lncRNA	+	XR_011521597.1;XR_011521598.1
age	Spinal cord	EDTA + MCHelper	unique	TE_00003292_inc_9p11.1_1	META_chr9_0014822	chr9	NC_091749.1	45412119	45413330	+	DNA	DNA/TE_00003292_inc	Genic	-0.7778081884	1.252009054e-05	0.06604278203	0.08838146369	0.6363613859	0.9631850285	NA	NA	NA	NA	NA	58940	139071791	LOC139071791	uncharacterized LOC139071791	lncRNA	+	XR_011521607.1
age	Spinal cord	EDTA + MCHelper	unique	TE_00001038_LTR_s_2_inc_9q12_1	META_chr9_0016259	chr9	NC_091749.1	48309697	48311520	+	LINE	LINE/TE_00001038_LTR_s_2_inc	Genic	0.1388546599	0.527478381	0.9517260277	-0.6796181143	2.614457075e-05	0.06754510549	NA	NA	NA	NA	NA	20429	107381798	kcnq1.1	potassium voltage-gated channel, KQT-like subfamily, member 1.1	protein_coding	+	XM_070554509.1
age	Spinal cord	EDTA + MCHelper	unique	TE_00005180_9q12_21	META_chr9_0019922	chr9	NC_091749.1	55742300	55743217	+	LINE	LINE/TE_00005180	Genic	0.7542961426	3.214871298e-05	0.09846735962	-0.07159587871	0.7019129706	0.9719167251	NA	NA	NA	NA	NA	12589	107375220	si:ch1073-291c23.2	uncharacterized si:ch1073-291c23.2	protein_coding	-	XM_070554953.1;XM_070554955.1
age	Spinal cord	EDTA + MCHelper	unique	TE_00005287_s_1_s_2_9q12_147	META_chr9_0024919	chr9	NC_091749.1	65950093	65950285	-	LINE	LINE/TE_00005287_s_1_s_2	Genic	-0.2675263833	0.2171621827	0.8536965215	-0.6498161163	7.617486792e-05	0.09281801521	NA	NA	NA	NA	NA	12753	107381501	katnb1	katanin p80 (WD repeat containing) subunit B 1	protein_coding	-	XM_070555082.1
age	Spinal cord	EDTA + MCHelper	unique	TE_00000975_9q12_25	META_chr9_0027207	chr9	NC_091749.1	70255747	70256971	+	DNA	DNA/TE_00000975	Genic	-0.2501867103	0.2495806726	0.8685151287	-0.6465801817	8.496911036e-05	0.09281801521	NA	NA	NA	NA	NA	23993	107382087	LOC107382087	transcription initiation factor TFIID subunit 4	protein_coding	-	XM_054732609.2;XM_054732610.2;XM_054732611.2
age	Spinal cord	EDTA + MCHelper	unique	TE_00005189_s_1_s_1_10p12.1_1	META_chr10_0000574	chr10	NC_091750.1	25693223	25699724	-	RC	RC/TE_00005189_s_1_s_1	Intergenic	0.4132817443	0.04997883059	0.6864134902	0.7068494636	8.794556712e-06	0.04679155657	NA	NA	NA	NA	NA	1967	139072085	LOC139072085	spectrin alpha chain, non-erythrocytic 1-like	protein_coding	+	XM_070555277.1
age	Spinal cord	EDTA + MCHelper	unique	TE_00003275_inc_10p12.1_2	META_chr10_0000600	chr10	NC_091750.1	25759011	25760129	+	LTR	LTR/TE_00003275_inc	Genic	0.5538786972	0.006104422714	0.4245244692	0.6904675447	1.717588287e-05	0.05940120933	NA	NA	NA	NA	NA	9418	107387156	lcp2a	lymphocyte cytosolic protein 2a	protein_coding	-	XM_054730978.2;XM_070555426.1
age	Spinal cord	EDTA + MCHelper	unique	TE_00005179_s_2_inc_10q11.22_7	META_chr10_0011522	chr10	NC_091750.1	46682121	46682561	-	DNA	DNA/TE_00005179_s_2_inc	Intergenic	0.7555143231	3.069425264e-05	0.09714628645	0.6484003949	7.991687029e-05	0.09281801521	NA	NA	NA	NA	NA	12983	107386437	chrdl2	chordin-like 2	protein_coding	-	XM_070555690.1
age	Spinal cord	EDTA + MCHelper	unique	TE_00003036_INT_inc_10q11.22_5	META_chr10_0011607	chr10	NC_091750.1	46821652	46822238	+	Unknown	Unknown/TE_00003036_INT_inc	Intergenic	-0.6623755082	0.0005742664125	0.2140839251	-0.6752991013	3.07558754e-05	0.06754510549	NA	NA	NA	NA	NA	8319	107386443	LOC107386443	calpain-5	protein_coding	-	XM_070555299.1
age	Spinal cord	EDTA + MCHelper	unique	TE_00005232_10q22.1_7	META_chr10_0023855	chr10	NC_091750.1	71738332	71739181	+	LINE	LINE/TE_00005232	Genic	-0.4597490438	0.02730125177	0.6183746551	-0.6811642327	2.465151192e-05	0.06754510549	NA	NA	NA	NA	NA	16044	107387095	sgcd	sarcoglycan, delta (dystrophin-associated glycoprotein)	protein_coding	-	XM_070555961.1
age	Spinal cord	EDTA + MCHelper	unique	TE_00001477_LTR_s_1_inc_11p14.2_7	META_chr11_0005722	chr11	NC_091751.1	26971793	26972518	-	LTR	LTR/TE_00001477_LTR_s_1_inc	Genic	-0.6754287387	0.0004053662268	0.1993667569	-0.6514398901	7.207647363e-05	0.09069410048	NA	NA	NA	NA	NA	20087	107383625	ppp1r9a	protein phosphatase 1, regulatory subunit 9A	protein_coding	-	XM_054744968.2;XM_054744979.2;XM_054744980.2;XM_054744985.2;XM_054744988.2
age	Spinal cord	EDTA + MCHelper	unique	TE_00005287_s_1_s_1_s_1_11q11_27	META_chr11_0017773	chr11	NC_091751.1	54080674	54081213	-	LINE	LINE/TE_00005287_s_1_s_1_s_1	Intergenic	-0.7594776769	2.635367519e-05	0.08936625376	-0.6087601961	0.0002791141302	0.1701912652	NA	NA	NA	NA	NA	23313	107383985	LOC107383985	uncharacterized protein KIAA0040 homolog	protein_coding	+	XM_015956961.3
age	Spinal cord	EDTA + MCHelper	unique	TE_00003202_inc_12p13.31_1	META_chr12_0003927	chr12	NC_091752.1	7678730	7678869	+	DNA	DNA/TE_00003202_inc	Genic	-0.4519339938	0.03039069489	0.6289315771	-0.6585790829	5.629951215e-05	0.08845426417	NA	NA	NA	NA	NA	13084	139062047	LOC139062047	uncharacterized LOC139062047	lncRNA	+	XR_011515641.1
age	Spinal cord	EDTA + MCHelper	unique	TE_00005074_INT_12p13.1_1	META_chr12_0005810	chr12	NC_091752.1	13058291	13060327	+	LTR	LTR/TE_00005074_INT	Intergenic	-0.7814691975	1.070156964e-05	0.06604278203	-0.03379338618	0.8567813447	0.9881497647	NA	NA	NA	NA	NA	3337	107375783	LOC107375783	kinase non-catalytic C-lobe domain-containing protein 1	protein_coding	+	XM_070542275.1;XM_070542277.1;XM_070542282.1;XR_011515655.1
age	Spinal cord	EDTA + MCHelper	unique	TE_00005376_s_2_12p13.1_3	META_chr12_0005838	chr12	NC_091752.1	13158363	13159364	+	Unknown	Unknown/TE_00005376_s_2	Genic	0.01982166639	0.9284711055	0.993711203	0.691569535	1.64418946e-05	0.05940120933	NA	NA	NA	NA	NA	17347	107375783	LOC107375783	kinase non-catalytic C-lobe domain-containing protein 1	protein_coding	+	XM_070542288.1
age	Spinal cord	EDTA + MCHelper	unique	TE_00005216_12p13.1_1	META_chr12_0006030	chr12	NC_091752.1	13673076	13673221	-	Unknown	Unknown/TE_00005216	Genic	0.3542247482	0.09724874454	0.7614741491	0.7052314963	9.414231851e-06	0.04679155657	NA	NA	NA	NA	NA	21338	107374349	LOC107374349	uncharacterized LOC107374349	protein_coding	-	XM_054734945.2
age	Spinal cord	EDTA + MCHelper	unique	TE_00000426_INT_12p12.1_1	META_chr12_0010073	chr12	NC_091752.1	22691263	22699733	-	LTR	LTR/TE_00000426_INT	Genic	0.182314276	0.4050699093	0.9257222619	0.6492093786	7.775895462e-05	0.09281801521	NA	NA	NA	NA	NA	2119	139062094	LOC139062094	protein DEPP-like	protein_coding	-	XM_070542441.1
age	Spinal cord	EDTA + MCHelper	unique	TE_00002959_12p12.1_56	META_chr12_0010073	chr12	NC_091752.1	22699734	22699901	+	DNA	DNA/TE_00002959	Genic	0.2640584487	0.2234092554	0.8563780941	0.6850069051	2.12672629e-05	0.06567247345	NA	NA	NA	NA	NA	1951	139062094	LOC139062094	protein DEPP-like	protein_coding	-	XM_070542441.1
age	Spinal cord	EDTA + MCHelper	unique	TE_00005232_12p11.22_3	META_chr12_0012419	chr12	NC_091752.1	27791924	27794060	-	LINE	LINE/TE_00005232	Genic	-0.7783036076	1.22590816e-05	0.06604278203	-0.2311670778	0.2108531543	0.845651105	NA	NA	NA	NA	NA	84745	139061974	LOC139061974	zinc finger protein 704-like	protein_coding	-	XM_070541975.1
age	Spinal cord	EDTA + MCHelper	unique	TE_00005212_12q12_70	META_chr12_0019952	chr12	NC_091752.1	44171673	44171993	-	LTR	LTR/TE_00005212	Genic	-0.007946362301	0.9712946391	0.9969322849	0.6484596774	7.975693906e-05	0.09281801521	NA	NA	NA	NA	NA	14128	107397086	rtn4a	reticulon 4a	protein_coding	+	XM_054738586.2;XM_054738587.2;XM_054738588.2;XM_054738589.2
age	Spinal cord	EDTA + MCHelper	unique	TE_00005399_12q13.12_1	META_chr12_0023288	chr12	NC_091752.1	50807061	50807923	+	PLE	PLE/TE_00005399	Genic	-0.04370499266	0.8430394697	0.9881314946	0.7363773668	2.332548429e-06	0.02898366364	NA	NA	NA	NA	NA	34633	107376688	nherf1b	NHERF family PDZ scaffold protein 1b	protein_coding	+	XM_015945946.3
age	Spinal cord	EDTA + MCHelper	unique	TE_00002692_LTR_s_1_s_1_12q14.1_1	META_chr12_0028336	chr12	NC_091752.1	60412554	60412845	+	LTR	LTR/TE_00002692_LTR_s_1_s_1	Genic	0.7601336089	2.568991783e-05	0.08936625376	0.4249186618	0.01718186727	0.5290619961	NA	NA	NA	NA	NA	23944	107376423	sertad2b	SERTA domain containing 2b	protein_coding	-	XM_015945520.3
age	Spinal cord	EDTA + MCHelper	unique	TE_00005483_12q14.1_2	META_chr12_0028358	chr12	NC_091752.1	60458256	60458685	+	Unknown	Unknown/TE_00005483	Genic	0.4592536246	0.0274893334	0.6192371808	0.6705133763	3.670822219e-05	0.06884938745	NA	NA	NA	NA	NA	6270	107376421	LOC107376421	3'-5' exoribonuclease HELZ2	protein_coding	-	XM_070542778.1
age	Spinal cord	EDTA + MCHelper	unique	TE_00002291_INT_inc_12q14.1_8	META_chr12_0028359	chr12	NC_091752.1	60458694	60462262	+	LINE	LINE/TE_00002291_INT_inc	Genic	0.5935122355	0.002831755167	0.3447081043	0.7064449718	8.945919122e-06	0.04679155657	NA	NA	NA	NA	NA	2693	107376421	LOC107376421	3'-5' exoribonuclease HELZ2	protein_coding	-	XM_070542778.1
age	Spinal cord	EDTA + MCHelper	unique	TE_00005224_12q14.3_4	META_chr12_0030994	chr12	NC_091752.1	65394328	65396203	-	Unknown	Unknown/TE_00005224	Genic	0.2502485382	0.2494598038	0.8685151287	0.674465721	3.172546089e-05	0.06754510549	NA	NA	NA	NA	NA	29102	107376345	fscn1a	fascin actin-bundling protein 1a	protein_coding	-	XM_015945395.3
age	Spinal cord	EDTA + MCHelper	unique	TE_00000856_inc_12q15_32	META_chr12_0033833	chr12	NC_091752.1	70858113	70858429	-	LTR	LTR/TE_00000856_inc	Intergenic	-0.2135784554	0.3278181005	0.9004256571	-0.6532542968	6.77312109e-05	0.08936742843	NA	NA	NA	NA	NA	4343	107376211	rpain	RPA interacting protein	protein_coding	-	XM_015945198.3;XM_015945199.3
age	Spinal cord	EDTA + MCHelper	unique	TE_00000864_inc_13q12.12_7	META_chr13_0003317	chr13	NC_091753.1	22654481	22655430	+	DNA	DNA/TE_00000864_inc	Intergenic	-0.6722838928	0.0004415297393	0.2049916582	-0.724444858	4.069236205e-06	0.03370887452	NA	NA	NA	NA	NA	1011	107380802	LOC107380802	zona pellucida sperm-binding protein 3	protein_coding	-	XM_015952158.3
age	Spinal cord	EDTA + MCHelper	unique	TE_00004276_LTR_s_2_inc_13q13.3_28	META_chr13_0009536	chr13	NC_091753.1	36052926	36053484	+	DNA	DNA/TE_00004276_LTR_s_2_inc	Genic	-0.2838752178	0.1892853896	0.840549861	-0.7026022994	1.050570759e-05	0.04746956221	NA	NA	NA	NA	NA	18065	107380420	si:ch211-136a13.1	HHIP-like protein 1	protein_coding	+	XM_015951662.3
age	Spinal cord	EDTA + MCHelper	unique	TE_00000330_13q14.2_5	META_chr13_0015850	chr13	NC_091753.1	48905403	48907126	-	DNA	DNA/TE_00000330	Genic	-0.4919512937	0.01710773859	0.5589613267	-0.6473891654	8.26894661e-05	0.09281801521	NA	NA	NA	NA	NA	13814	107380105	zbtb16b	zinc finger and BTB domain containing 16b	protein_coding	-	XM_054742557.2
age	Spinal cord	EDTA + MCHelper	unique	TE_00005287_s_1_s_1_s_1_13q21.31_50	META_chr13_0023376	chr13	NC_091753.1	63848262	63849443	-	LINE	LINE/TE_00005287_s_1_s_1_s_1	Intergenic	0.3795849114	0.07402552507	0.7296474777	0.6645800679	4.551265699e-05	0.07540385301	NA	NA	NA	NA	NA	5730	107396041	lpar5b	lysophosphatidic acid receptor 5b	protein_coding	-	XM_015975543.3
age	Spinal cord	EDTA + MCHelper	unique	TE_00005212_14q13.2_11	META_chr14_0011484	chr14	NC_091754.1	29951135	29951317	-	LTR	LTR/TE_00005212	Genic	0.04111979595	0.852221625	0.9889466289	0.6655912975	4.388986983e-05	0.07540385301	NA	NA	NA	NA	NA	784	107389694	itprid2	ITPR interacting domain containing 2	protein_coding	+	XM_015965952.3
age	Spinal cord	EDTA + MCHelper	unique	TE_00003659_14q21.1_22	META_chr14_0014711	chr14	NC_091754.1	36053737	36059517	-	DNA	DNA/TE_00003659	Genic	0.1283135801	0.559574402	0.9553191509	0.7030067913	1.033068128e-05	0.04746956221	NA	NA	NA	NA	NA	1679	107389571	coq10b	coenzyme Q10B	protein_coding	+	XM_015965768.3
age	Spinal cord	EDTA + MCHelper	unique	TE_00005216_14q24.1_1	META_chr14_0029368	chr14	NC_091754.1	61869214	61869556	+	Unknown	Unknown/TE_00005216	Intergenic	0.2883610074	0.1820852181	0.8372447666	0.6705161064	3.670455077e-05	0.06884938745	NA	NA	NA	NA	NA	12328	107377157	ltb4r	leukotriene B4 receptor	protein_coding	-	XM_015946592.3
age	Spinal cord	EDTA + MCHelper	unique	TE_00004271_inc_15q13.1_1	META_chr15_0001270	chr15	NC_091755.1	26295483	26303759	-	DNA	DNA/TE_00004271_inc	Intergenic	-0.8129829536	2.422306081e-06	0.0310231222	-0.6858158887	2.061049989e-05	0.06567247345	NA	NA	NA	NA	NA	11697	107390896	pa2g4b	proliferation-associated 2G4, b	protein_coding	-	XM_015967898.3
age	Spinal cord	EDTA + MCHelper	unique	TE_00002959_15q15.1_11	META_chr15_0006991	chr15	NC_091755.1	38569885	38569994	+	DNA	DNA/TE_00002959	Genic	0.7802852845	1.126234228e-05	0.06604278203	0.1096172845	0.5571930049	0.9513462125	NA	NA	NA	NA	NA	7857	107390413	tmem269	transmembrane protein 269	protein_coding	-	XM_070545215.1;XM_070545216.1;XR_011516762.1;XR_011516763.1
age	Spinal cord	EDTA + MCHelper	unique	TE_00005226_15q21.1_11	META_chr15_0010664	chr15	NC_091755.1	45368496	45370018	-	LINE	LINE/TE_00005226	Genic	0.1114693264	0.6126047444	0.9612867391	0.6488048868	7.883131102e-05	0.09281801521	NA	NA	NA	NA	NA	6172	107391389	stk38a	serine/threonine kinase 38a	protein_coding	-	XM_015968686.3;XM_015968689.3
age	Spinal cord	EDTA + MCHelper	unique	TE_00002749_inc_15q21.1_1	META_chr15_0011109	chr15	NC_091755.1	46393787	46394150	+	DNA	DNA/TE_00002749_inc	Intergenic	-0.5454565703	0.007102942891	0.4451599502	-0.7147370542	6.269183109e-06	0.04363634323	NA	NA	NA	NA	NA	12298	107391516	LOC107391516	myosin-7B	protein_coding	-	XM_015968845.3
age	Spinal cord	EDTA + MCHelper	unique	TE_00002393_LTR_inc_16q11.2_13	META_chr16_0017855	chr16	NC_091756.1	48196082	48198095	+	LTR	LTR/TE_00002393_LTR_inc	Genic	0.7594776769	2.635367519e-05	0.08936625376	0.6362656402	0.0001193755701	0.1050145834	NA	NA	NA	NA	NA	12044	129166584	gucy2g	guanylate cyclase 2g	protein_coding	-	XM_054749351.2
age	Spinal cord	EDTA + MCHelper	unique	TE_00004276_LTR_s_2_inc_16q11.2_157	META_chr16_0018675	chr16	NC_091756.1	49679665	49680079	+	DNA	DNA/TE_00004276_LTR_s_2_inc	Genic	0.701018208	0.0001944443656	0.166853067	0.6801530032	2.561908404e-05	0.06754510549	NA	NA	NA	NA	NA	2079	107387608	tbkbp1	TBK1 binding protein 1	protein_coding	+	XM_070545774.1
age	Spinal cord	EDTA + MCHelper	unique	TE_00000551_inc_16q12.1_8	META_chr16_0021771	chr16	NC_091756.1	55389908	55390034	+	DNA	DNA/TE_00000551_inc	Genic	0.3215270792	0.134639667	0.8004446646	0.6490071327	7.829349129e-05	0.09281801521	NA	NA	NA	NA	NA	23305	107387335	rad54l	RAD54 like	protein_coding	+	XM_015962250.3
age	Spinal cord	EDTA + MCHelper	unique	TE_00002038_inc_17q11.2_88	META_chr17_0006373	chr17	NC_091757.1	34271337	34271848	+	Unknown	Unknown/TE_00002038_inc	Genic	0.7718631577	1.605623324e-05	0.07259634716	0.3792110856	0.03538748211	0.6135623463	NA	NA	NA	NA	NA	3687	107393608	lgi3	leucine-rich repeat LGI family, member 3	protein_coding	+	XM_015972088.3
age	Spinal cord	EDTA + MCHelper	unique	TE_00001948_s_1_inc_18q11.1_1	META_chr18_0006921	chr18	NC_091758.1	18670331	18670911	-	DNA	DNA/TE_00001948_s_1_inc	Genic	0.7614593539	2.43930299e-05	0.08936625376	0.3917503322	0.0292948255	0.5894132919	NA	NA	NA	NA	NA	49816	107391932	LOC107391932	solute carrier family 2, facilitated glucose transporter member 1	protein_coding	-	XM_054741825.2;XM_054741826.2;XM_054741827.2
age	Spinal cord	EDTA + MCHelper	unique	TE_00005183_19p13.12_2	META_chr19_0007491	chr19	NC_091759.1	14591682	14593580	-	DNA	DNA/TE_00005183	Intergenic	0.4964100667	0.01598073961	0.5503214641	0.6544677723	6.495746016e-05	0.08845426417	NA	NA	NA	NA	NA	4389	107394381	abitram	actin binding transcription modulator	protein_coding	-	XM_015973307.3
age	Spinal cord	EDTA + MCHelper	unique	TE_00002038_inc_19p12_12	META_chr19_0009784	chr19	NC_091759.1	20968776	20968908	-	Unknown	Unknown/TE_00002038_inc	Intergenic	-0.5822614503	0.003556252708	0.3642995184	-0.6547318303	6.436752234e-05	0.08845426417	NA	NA	NA	NA	NA	5438	107394791	zcchc17	zinc finger, CCHC domain containing 17	protein_coding	-	XM_070547541.1
age	Spinal cord	EDTA + MCHelper	unique	TE_00004225_INT_s_3_inc_19p12_3	META_chr19_0010904	chr19	NC_091759.1	24864981	24866120	+	LTR	LTR/TE_00004225_INT_s_3_inc	Intergenic	0.1150114911	0.6012834009	0.9600523467	0.6777253524	2.808280593e-05	0.06754510549	NA	NA	NA	NA	NA	1448	139064228	LOC139064228	uncharacterized LOC139064228	lncRNA	-	XR_011517306.1;XR_011517307.1
age	Spinal cord	EDTA + TEtrimmer	unique	TE_00003318_INT_1p34.3_14	META_chr1_0005456	chr1	NC_091741.1	35440771	35441068	-	LTR	LTR/TE_00003318_INT	Genic	-0.8407707477	5.095532153e-07	0.01284774738	NA	NA	NA	NA	NA	NA	NA	NA	6219	139063251	LOC139063251	uncharacterized LOC139063251	lncRNA	+	XR_011516624.1
age	Spinal cord	EDTA + TEtrimmer	unique	TE_00005544_1p32.2_18	META_chr1_0016851	chr1	NC_091741.1	57315044	57315434	-	DNA	DNA/TE_00005544	Intergenic	0.08570752649	0.6973993374	0.9731632593	-0.652849805	6.867907179e-05	0.09362232576	NA	NA	NA	NA	NA	5216	129162974	LOC129162974	ankyrin repeat and SOCS box protein 13	protein_coding	-	XM_054739570.2
age	Spinal cord	EDTA + TEtrimmer	unique	TE_00005663_1p31.1_7	META_chr1_0026533	chr1	NC_091741.1	76453810	76456826	-	Unknown	Unknown/TE_00005663	Genic	-0.7723585769	1.573122291e-05	0.05876194394	-0.4311882851	0.01544368914	0.5070725956	NA	NA	NA	NA	NA	21244	107379833	aga	aspartylglucosaminidase	protein_coding	-	XM_015950781.3
age	Spinal cord	EDTA + TEtrimmer	unique	TE_00002806_1p22.2_4	META_chr1_0031972	chr1	NC_091741.1	88547543	88547979	+	Unknown	Unknown/TE_00002806	Genic	0.3840447864	0.07041874703	0.7164191066	0.6918638404	1.625071379e-05	0.05917109039	NA	NA	NA	NA	NA	73910	107377454	ccdc88b	coiled-coil domain containing 88B	protein_coding	-	XM_015947043.3
age	Spinal cord	EDTA + TEtrimmer	unique	TE_00004606_INT_1p22.1_1	META_chr1_0034013	chr1	NC_091741.1	93137546	93140328	+	LTR	LTR/TE_00004606_INT	Intergenic	0.1976767561	0.3659296828	0.9160958728	0.6695661307	3.80021727e-05	0.0706245691	NA	NA	NA	NA	NA	3930	129160928	LOC129160928	uncharacterized LOC129160928	protein_coding	-	XM_070553483.1
age	Spinal cord	EDTA + TEtrimmer	unique	TE_00003162_INT_01_1p13.3_10	META_chr1_0041822	chr1	NC_091741.1	110013272	110014472	+	Unknown	Unknown/TE_00003162_INT_01	Genic	0.4072346056	0.05377279782	0.6888423122	0.6710519371	3.599030952e-05	0.0706245691	NA	NA	NA	NA	NA	16692	107386014	LOC107386014	tectonic-1	protein_coding	+	XM_015960209.3
age	Spinal cord	EDTA + TEtrimmer	unique	TE_00003550_2p25.3_1	META_chr2_0000398	chr2	NC_091742.1	1019367	1019811	-	DNA	DNA/TE_00003550	Intergenic	-0.4974009052	0.01573869021	0.5422326994	-0.7748040901	3.116831044e-07	0.01097051801	NA	NA	NA	NA	NA	4244	107377496	ccm2	CCM2 scaffold protein	protein_coding	-	XM_015947128.3;XM_015947130.3
age	Spinal cord	EDTA + TEtrimmer	unique	TE_00005222_2p24.3_3	META_chr2_0007238	chr2	NC_091742.1	14520569	14521920	+	Unknown	Unknown/TE_00005222	Intergenic	-0.7604685154	2.535671307e-05	0.07593999746	-0.728894268	3.317849582e-06	0.03425178474	NA	NA	NA	NA	NA	234	107377862	smpdl3a	sphingomyelin phosphodiesterase acid like 3A	protein_coding	-	XM_015947771.3
age	Spinal cord	EDTA + TEtrimmer	unique	TE_00004169_2p16.1_1	META_chr2_0021261	chr2	NC_091742.1	54875240	54884585	-	DNA	DNA/TE_00004169	Intergenic	-0.7421817224	5.024721619e-05	0.09661326752	NA	NA	NA	NA	NA	NA	NA	NA	31550	107377344	si:dkey-33c9.6	breakpoint cluster region protein	protein_coding	+	XM_015946873.3;XM_054747771.2;XR_008564600.2
age	Spinal cord	EDTA + TEtrimmer	unique	TE_00003917_01_2p13.2_2	META_chr2_0031196	chr2	NC_091742.1	72528817	72530991	+	DNA	DNA/TE_00003917_01	Intergenic	-0.7758940374	1.357513671e-05	0.05876194394	-0.1427849627	0.4435202914	0.9252739026	NA	NA	NA	NA	NA	5788	107377102	LOC107377102	DNA damage-inducible transcript 4-like protein	protein_coding	-	XM_070547912.1
age	Spinal cord	EDTA + TEtrimmer	unique	TE_00000747_INT_01_2p12_4	META_chr2_0034027	chr2	NC_091742.1	77921413	77953081	+	LTR	LTR/TE_00000747_INT_01	Intergenic	0.4265559555	0.04238027733	0.6555706727	0.6599284119	5.369224823e-05	0.07934074643	NA	NA	NA	NA	NA	5152	139066106	LOC139066106	uncharacterized LOC139066106	lncRNA	-	XR_011519076.1
age	Spinal cord	EDTA + TEtrimmer	unique	TE_00000119_01_2p11.2_26	META_chr2_0037305	chr2	NC_091742.1	85007410	85008074	-	DNA	DNA/TE_00000119_01	Genic	0.7770093226	1.29512872e-05	0.05876194394	0.04328062524	0.8171736338	0.9821057991	NA	NA	NA	NA	NA	36405	107397387	LOC107397387	E3 ubiquitin-protein ligase TRIM39	protein_coding	-	XM_070542333.1
age	Spinal cord	EDTA + TEtrimmer	unique	TE_00005228_2p11.2_13	META_chr2_0040495	chr2	NC_091742.1	91274406	91276634	+	LINE	LINE/TE_00005228	Intergenic	0.01089922302	0.9606346904	0.9967265589	0.6698384616	3.762603557e-05	0.0706245691	NA	NA	NA	NA	NA	2294	107372692	LOC107372692	trace amine-associated receptor 13c	protein_coding	+	XM_015940896.3
age	Spinal cord	EDTA + TEtrimmer	unique	TE_00005228_2p11.2_18	META_chr2_0040516	chr2	NC_091742.1	91410461	91414696	+	LINE	LINE/TE_00005228	Intergenic	0.2823889601	0.1917132618	0.8451025745	0.6748946094	3.122309965e-05	0.0706245691	NA	NA	NA	NA	NA	1038	129159916	LOC129159916	trace amine-associated receptor 13c-like	protein_coding	+	XM_054737048.2
age	Spinal cord	EDTA + TEtrimmer	unique	TE_00004157_INT_2q11.2_2	META_chr2_0042218	chr2	NC_091742.1	96050652	96054529	+	DNA	DNA/TE_00004157_INT	Intergenic	-0.5667595971	0.004805074651	0.397212446	-0.6746923635	3.145909481e-05	0.0706245691	NA	NA	NA	NA	NA	10718	139066244	LOC139066244	uncharacterized LOC139066244	protein_coding	+	XM_070548655.1
age	Spinal cord	EDTA + TEtrimmer	unique	TE_00001722_2q11.2_16	META_chr2_0043418	chr2	NC_091742.1	99961188	99963364	-	DNA	DNA/TE_00001722	Intergenic	0.3989202366	0.05934815359	0.6975766282	0.6782353038	2.754828524e-05	0.0706245691	NA	NA	NA	NA	NA	6427	107372458	LOC107372458	gastrula zinc finger protein XlCGF57.1	protein_coding	+	XM_070548580.1;XM_070548581.1
age	Spinal cord	EDTA + TEtrimmer	unique	TE_00003275_3p26.3_1	META_chr3_0000018	chr3	NC_091743.1	161440	166169	+	LTR	LTR/TE_00003275	Intergenic	0.3388667521	0.1137107417	0.7801031804	0.7019955617	1.077326942e-05	0.04739924324	NA	NA	NA	NA	NA	20564	139068812	LOC139068812	uncharacterized LOC139068812	lncRNA	-	XR_011520055.1
age	Spinal cord	EDTA + TEtrimmer	unique	TE_00002697_LTR_3p26.1_8	META_chr3_0002396	chr3	NC_091743.1	6024025	6024752	+	Unknown	Unknown/TE_00002697_LTR	Genic	-0.2303699411	0.2902783991	0.887625775	0.6628841892	4.835525925e-05	0.076921529	NA	NA	NA	NA	NA	9715	107396977	acad9	acyl-CoA dehydrogenase family, member 9	protein_coding	+	XM_015976828.3
age	Spinal cord	EDTA + TEtrimmer	unique	TE_00002842_3p14.3_3	META_chr3_0012349	chr3	NC_091743.1	58541246	58542392	-	DNA	DNA/TE_00002842	Genic	-0.0525144382	0.8119048217	0.9840487044	0.6526475591	6.915743856e-05	0.09362232576	NA	NA	NA	NA	NA	1441	107385409	ncoa5	nuclear receptor coactivator 5	protein_coding	-	XM_015959252.3;XM_015959253.3;XM_054751781.2
age	Spinal cord	EDTA + TEtrimmer	unique	TE_00005509_3p14.1_5	META_chr3_0017917	chr3	NC_091743.1	69018031	69018431	-	DNA	DNA/TE_00005509	Genic	0.7862303153	8.686915274e-06	0.05792282538	0.7507368266	1.146771823e-06	0.02421821543	NA	NA	NA	NA	NA	1814	107385067	LOC107385067	complement C1q subcomponent subunit C	protein_coding	-	XM_070549475.1
age	Spinal cord	EDTA + TEtrimmer	unique	TE_00001513_3p11.2_3	META_chr3_0027994	chr3	NC_091743.1	87898728	87899881	+	DNA	DNA/TE_00001513	Genic	-0.7723585769	1.573122291e-05	0.05876194394	-0.184650518	0.3200149746	0.890393961	NA	NA	NA	NA	NA	4250	107384750	trmt10a	tRNA methyltransferase 10A	protein_coding	-	XM_054733780.2
age	Spinal cord	EDTA + TEtrimmer	unique	TE_00003112_INT_3p11.2_8	META_chr3_0028893	chr3	NC_091743.1	89291962	89292183	-	LTR	LTR/TE_00003112_INT	Intergenic	-0.757496	2.845137651e-05	0.07970732161	-0.0558198718	0.7655103007	0.9766062075	NA	NA	NA	NA	NA	4772	107384788	LOC107384788	TRAF-interacting protein with FHA domain-containing protein A	protein_coding	-	XM_015958240.3
age	Spinal cord	EDTA + TEtrimmer	unique	TE_00005275_3p11.2_5	META_chr3_0028916	chr3	NC_091743.1	89334711	89336319	+	LINE	LINE/TE_00005275	Intergenic	0.2506821295	0.2486132313	0.8727423406	0.7299054976	3.165692948e-06	0.03425178474	NA	NA	NA	NA	NA	4526	107384789	epdl1	ependymin-like 1	protein_coding	-	XM_070549809.1
age	Spinal cord	EDTA + TEtrimmer	unique	TE_00001972_3p11.2_3	META_chr3_0030066	chr3	NC_091743.1	91566671	91567392	-	DNA	DNA/TE_00001972	Genic	-0.02823889601	0.8982268166	0.9919147263	-0.6595239201	5.446223924e-05	0.07934074643	NA	NA	NA	NA	NA	2663	107373285	lyrm2	LYR motif containing 2	protein_coding	+	XM_015941445.3
age	Spinal cord	EDTA + TEtrimmer	unique	TE_00003632_4p16.3_1	META_chr4_0000975	chr4	NC_091744.1	1828189	1828340	+	DNA	DNA/TE_00003632	Genic	0.2382966488	0.2735305129	0.8816529203	0.6597926807	5.394953184e-05	0.07934074643	NA	NA	NA	NA	NA	1720	107391672	LOC107391672	C-type lectin domain family 4 member E	protein_coding	-	XM_015969086.3
age	Spinal cord	EDTA + TEtrimmer	unique	TE_00004396_LTR_4p16.3_1	META_chr4_0000977	chr4	NC_091744.1	1829641	1829760	-	LTR	LTR/TE_00004396_LTR	Genic	0.1461486723	0.5057917496	0.9454651538	0.6698384616	3.762603557e-05	0.0706245691	NA	NA	NA	NA	NA	300	107391672	LOC107391672	C-type lectin domain family 4 member E	protein_coding	-	XM_015969086.3
age	Spinal cord	EDTA + TEtrimmer	unique	TE_00005260_4p16.3_8	META_chr4_0002057	chr4	NC_091744.1	3727879	3728852	+	LINE	LINE/TE_00005260	Genic	0.2125348489	0.330243322	0.9036263394	0.7137258246	6.551283614e-06	0.04611797938	NA	NA	NA	NA	NA	14165	107391047	LOC107391047	phospholipid-transporting ATPase ABCA1	protein_coding	+	XM_015968092.3
age	Spinal cord	EDTA + TEtrimmer	unique	TE_00001902_INT_4p16.1_1	META_chr4_0004310	chr4	NC_091744.1	8116381	8118271	+	LTR	LTR/TE_00001902_INT	Genic	0.7871865155	8.325328455e-06	0.05792282538	-0.01050499794	0.9552723356	0.9953008061	NA	NA	NA	NA	NA	25522	107390064	LOC107390064	FERM and PDZ domain-containing protein 1	protein_coding	+	XM_015966566.3
age	Spinal cord	EDTA + TEtrimmer	unique	TE_00001415_4q12_3	META_chr4_0017057	chr4	NC_091744.1	61966796	61966969	-	DNA	DNA/TE_00001415	Genic	0.7656251226	2.068428477e-05	0.06953711803	-0.04627072978	0.8047767695	0.9810378452	NA	NA	NA	NA	NA	7891	107388582	caprin1b	cell cycle associated protein 1b	protein_coding	-	XM_015964137.3;XM_015964138.3;XM_015964139.3;XM_015964140.3
age	Spinal cord	EDTA + TEtrimmer	unique	TE_00003550_4q13.2_2	META_chr4_0020033	chr4	NC_091744.1	69233365	69233764	-	DNA	DNA/TE_00003550	Intergenic	0.1382219647	0.529379986	0.9511110447	0.6680182484	4.020491007e-05	0.0706245691	NA	NA	NA	NA	NA	5458	107388812	fam174b	family with sequence similarity 174 member B	protein_coding	-	XM_015964524.3;XM_054733099.2
age	Spinal cord	EDTA + TEtrimmer	unique	TE_00003299_4q13.2_2	META_chr4_0020034	chr4	NC_091744.1	69233984	69234935	+	DNA	DNA/TE_00003299	Intergenic	0.2754530909	0.2033235361	0.8538345282	0.6676137566	4.079909384e-05	0.0706245691	NA	NA	NA	NA	NA	4287	107388812	fam174b	family with sequence similarity 174 member B	protein_coding	-	XM_015964524.3;XM_054733099.2
age	Spinal cord	EDTA + TEtrimmer	unique	TE_00005261_4q13.2_6	META_chr4_0020036	chr4	NC_091744.1	69235770	69236457	+	LINE	LINE/TE_00005261	Intergenic	0.3007194716	0.1632285288	0.8234500435	0.6835911837	2.246206564e-05	0.0706245691	NA	NA	NA	NA	NA	2765	107388812	fam174b	family with sequence similarity 174 member B	protein_coding	-	XM_015964524.3;XM_054733099.2
age	Spinal cord	EDTA + TEtrimmer	unique	TE_00005181_01_4q13.2_30	META_chr4_0021290	chr4	NC_091744.1	72077395	72078234	-	LINE	LINE/TE_00005181_01	Genic	0.7532865302	3.339962112e-05	0.08421296971	-0.1735970057	0.3503319686	0.8994324136	NA	NA	NA	NA	NA	18882	107388882	tmem253	transmembrane protein 253	protein_coding	-	XM_015964667.3;XM_015964668.3
age	Spinal cord	EDTA + TEtrimmer	unique	TE_00001209_4q21.1_1	META_chr4_0024844	chr4	NC_091744.1	79528027	79528898	-	DNA	DNA/TE_00001209	Intergenic	0.8496439765	2.90805796e-07	0.009776406185	0.8597473733	5.822369106e-10	6.14801421e-05	NA	NA	NA	NA	NA	80101	107389090	LOC107389090	protein arginine N-methyltransferase 8-B	protein_coding	+	XM_015964985.3
age	Spinal cord	EDTA + TEtrimmer	unique	TE_00001534_4q21.1_1	META_chr4_0024844	chr4	NC_091744.1	79529795	79530691	+	DNA	DNA/TE_00001534	Intergenic	0.7822669614	1.033772105e-05	0.05792282538	0.6227151641	0.0001832207066	0.1321320694	NA	NA	NA	NA	NA	78308	107389090	LOC107389090	protein arginine N-methyltransferase 8-B	protein_coding	+	XM_015964985.3
age	Spinal cord	EDTA + TEtrimmer	unique	TE_00005180_4q21.1_1	META_chr4_0024860	chr4	NC_091744.1	79554210	79555988	-	LINE	LINE/TE_00005180	Intergenic	0.8055516652	3.521256497e-06	0.05073376057	0.7394110555	2.015298692e-06	0.03040020497	NA	NA	NA	NA	NA	53011	107389090	LOC107389090	protein arginine N-methyltransferase 8-B	protein_coding	+	XM_015964985.3
age	Spinal cord	EDTA + TEtrimmer	unique	TE_00003299_4q21.1_2	META_chr4_0024861	chr4	NC_091744.1	79556773	79557952	+	DNA	DNA/TE_00003299	Intergenic	0.4217966903	0.04499276036	0.6615239641	0.6749716151	3.113366285e-05	0.0706245691	NA	NA	NA	NA	NA	51047	107389090	LOC107389090	protein arginine N-methyltransferase 8-B	protein_coding	+	XM_015964985.3
age	Spinal cord	EDTA + TEtrimmer	unique	TE_00005454_01_4q21.1_2	META_chr4_0024871	chr4	NC_091744.1	79580011	79582499	+	LINE	LINE/TE_00005454_01	Intergenic	0.8531119111	2.31293825e-07	0.009776406185	0.5729626696	0.0007548338995	0.2199283957	NA	NA	NA	NA	NA	26500	107389090	LOC107389090	protein arginine N-methyltransferase 8-B	protein_coding	+	XM_015964985.3
age	Spinal cord	EDTA + TEtrimmer	unique	TE_00004616_INT_01_4q21.1_1	META_chr4_0024872	chr4	NC_091744.1	79582522	79583805	+	LTR	LTR/TE_00004616_INT_01	Intergenic	0.8734240995	5.322337854e-08	0.005367843843	0.8476126186	1.786824635e-09	9.433808684e-05	NA	NA	NA	NA	NA	25194	107389090	LOC107389090	protein arginine N-methyltransferase 8-B	protein_coding	+	XM_015964985.3
age	Spinal cord	EDTA + TEtrimmer	unique	TE_00001002_4q21.1_6	META_chr4_0025538	chr4	NC_091744.1	80531812	80532065	-	Unknown	Unknown/TE_00001002	Genic	0.2205616925	0.3118666197	0.8966253577	0.6984414736	1.246792696e-05	0.05108834709	NA	NA	NA	NA	NA	403	107389126	fcsk	fucose kinase	protein_coding	-	XM_054733341.2;XM_054733342.2;XR_008559581.2
age	Spinal cord	EDTA + TEtrimmer	unique	TE_00001236_4q21.22_4	META_chr4_0028772	chr4	NC_091744.1	86525510	86525674	+	DNA	DNA/TE_00001236	Intergenic	0.7842486384	9.480678494e-06	0.05792282538	-0.01395496795	0.9406057708	0.9939891631	NA	NA	NA	NA	NA	4133	107389301	zgc:56622	aldo-keto reductase family 1 member B1	protein_coding	+	XM_015965368.3;XM_015965369.3
age	Spinal cord	EDTA + TEtrimmer	unique	TE_00002462_5p15.32_4	META_chr5_0002409	chr5	NC_091745.1	5660116	5660298	+	DNA	DNA/TE_00002462	Intergenic	0.2410120169	0.2679371727	0.879075473	0.7273189152	3.568130767e-06	0.03425178474	NA	NA	NA	NA	NA	9497	129163239	LOC129163239	uncharacterized LOC129163239	protein_coding	-	XM_054740077.2
age	Spinal cord	EDTA + TEtrimmer	unique	TE_00004544_5p15.32_2	META_chr5_0002410	chr5	NC_091745.1	5661274	5664265	-	LTR	LTR/TE_00004544	Intergenic	0.3140957907	0.1444044599	0.8075360023	0.6692317239	3.84686625e-05	0.0706245691	NA	NA	NA	NA	NA	10655	129163239	LOC129163239	uncharacterized LOC129163239	protein_coding	-	XM_054740077.2
age	Spinal cord	EDTA + TEtrimmer	unique	TE_00005276_5p15.2_34	META_chr5_0005769	chr5	NC_091745.1	13546397	13546772	-	LINE	LINE/TE_00005276	Intergenic	-0.1541134562	0.4826185951	0.940545077	0.6742878717	3.193589882e-05	0.0706245691	NA	NA	NA	NA	NA	48657	107397057	gjc1	gap junction protein gamma 1	protein_coding	-	XM_015976928.3
age	Spinal cord	EDTA + TEtrimmer	unique	TE_00002914_5p14.1_1	META_chr5_0007755	chr5	NC_091745.1	25394385	25394827	+	DNA	DNA/TE_00002914	Genic	0.7523975754	3.453617339e-05	0.08495477481	NA	NA	NA	NA	NA	NA	NA	NA	1223	107395817	LOC107395817	C-reactive protein	protein_coding	-	XM_015975283.3
age	Spinal cord	EDTA + TEtrimmer	unique	TE_00003318_INT_5p14.1_11	META_chr5_0009013	chr5	NC_091745.1	28586670	28587762	-	LTR	LTR/TE_00003318_INT	Genic	0.8075333421	3.191909809e-06	0.05073376057	0.2331895369	0.2067757416	0.8388363318	NA	NA	NA	NA	NA	14917	107373137	LOC107373137	myosin phosphatase Rho-interacting protein	protein_coding	+	XM_054737980.2
age	Spinal cord	EDTA + TEtrimmer	unique	TE_00005176_5q11.2_17	META_chr5_0019794	chr5	NC_091745.1	56348075	56348836	+	LINE	LINE/TE_00005176	Intergenic	0.833295142	7.966784861e-07	0.01606980174	0.5412100614	0.001666795652	0.2837858577	NA	NA	NA	NA	NA	4273	107373358	LOC107373358	uncharacterized LOC107373358	protein_coding	-	XM_054736807.2;XM_070551783.1
age	Spinal cord	EDTA + TEtrimmer	unique	TE_00005219_5q11.2_18	META_chr5_0019800	chr5	NC_091745.1	56357976	56358827	+	LINE	LINE/TE_00005219	Genic	0.7733494153	1.509852512e-05	0.05876194394	0.3128744264	0.08657446851	0.7306048687	NA	NA	NA	NA	NA	12079	107378946	has2	hyaluronan synthase 2	protein_coding	-	XM_015949455.3
age	Spinal cord	EDTA + TEtrimmer	unique	TE_00004358_5q11.2_7	META_chr5_0021386	chr5	NC_091745.1	59102755	59102979	-	DNA	DNA/TE_00004358	Genic	0.7453342083	4.483985466e-05	0.09294384125	-0.05491947884	0.7691901098	0.9768138494	NA	NA	NA	NA	NA	2622	107379020	aldh5a1	aldehyde dehydrogenase 5 family, member A1 (succinate-semialdehyde dehydrogenase)	protein_coding	+	XM_054740696.2
age	Spinal cord	EDTA + TEtrimmer	unique	TE_00005627_01_5q11.2_8	META_chr5_0021731	chr5	NC_091745.1	59741702	59743442	+	DNA	DNA/TE_00005627_01	Genic	0.4653588423	0.02524240976	0.5986797562	0.6682204943	3.991074017e-05	0.0706245691	NA	NA	NA	NA	NA	8003	107379049	nudt17	nudix (nucleoside diphosphate linked moiety X)-type motif 17	protein_coding	-	XM_015949631.3
age	Spinal cord	EDTA + TEtrimmer	unique	TE_00003278_5q12.1_9	META_chr5_0022972	chr5	NC_091745.1	62425075	62425590	+	DNA	DNA/TE_00003278	Genic	0.7763219307	1.333272887e-05	0.05876194394	0.1824258129	0.3259820717	0.8925197636	NA	NA	NA	NA	NA	9454	107379158	notchl	notch receptor, like	protein_coding	+	XM_015949767.3
age	Spinal cord	EDTA + TEtrimmer	unique	TE_00005193_5q12.3_6	META_chr5_0026064	chr5	NC_091745.1	68199887	68200021	-	DNA	DNA/TE_00005193	Intergenic	-0.2204615566	0.3120919457	0.8966253577	-0.6706474453	3.65283138e-05	0.0706245691	NA	NA	NA	NA	NA	5674	107379299	LOC107379299	sialic acid-binding Ig-like lectin 12	protein_coding	+	XM_070551934.1
age	Spinal cord	EDTA + TEtrimmer	unique	TE_00003318_INT_5q13.2_14	META_chr5_0029290	chr5	NC_091745.1	74101884	74102198	-	LTR	LTR/TE_00003318_INT	Intergenic	-0.6341366122	0.001156294129	0.2570529767	-0.6579059528	5.764210405e-05	0.08225138774	NA	NA	NA	NA	NA	304	107379469	LOC107379469	zinc finger and SCAN domain-containing protein 5B	protein_coding	-	XM_015950235.3
age	Spinal cord	EDTA + TEtrimmer	unique	TE_00005544_5q13.3_19	META_chr5_0030258	chr5	NC_091745.1	75967378	75967808	+	DNA	DNA/TE_00005544	Genic	-0.3353988175	0.1176933548	0.7854141006	-0.675905839	3.006681281e-05	0.0706245691	NA	NA	NA	NA	NA	1225	107379681	LOC107379681	trypsin	protein_coding	+	XM_015950543.3
age	Spinal cord	EDTA + TEtrimmer	unique	TE_00004616_INT_01_5q13.3_1	META_chr5_0030960	chr5	NC_091745.1	77286417	77286845	-	LTR	LTR/TE_00004616_INT_01	Genic	-0.05400069588	0.80667778	0.9835360647	-0.6720631667	3.46762903e-05	0.0706245691	NA	NA	NA	NA	NA	17574	139069886	LOC139069886	uncharacterized LOC139069886	lncRNA	-	XR_011520557.1
age	Spinal cord	EDTA + TEtrimmer	unique	TE_00003432_INT_6p21.1_1	META_chr6_0010142	chr6	NC_091746.1	40577684	40578239	-	DNA	DNA/TE_00003432_INT	Genic	-0.7445841192	4.607795412e-05	0.09294384125	-0.1757662008	0.3442505227	0.8970492838	NA	NA	NA	NA	NA	8548	107396234	dpysl2b	dihydropyrimidinase like 2b	protein_coding	+	XM_015975847.3
age	Spinal cord	EDTA + TEtrimmer	unique	TE_00003318_INT_6p12.1_3	META_chr6_0017418	chr6	NC_091746.1	54561321	54561920	-	LTR	LTR/TE_00003318_INT	Genic	0.3014510604	0.162156804	0.8234105228	0.7183774806	5.342236408e-06	0.04611797938	NA	NA	NA	NA	NA	15332	107374323	traf2b	Tnf receptor-associated factor 2b	protein_coding	+	XM_070552331.1
age	Spinal cord	EDTA + TEtrimmer	unique	TE_00001066_6q11.2_8	META_chr6_0021794	chr6	NC_091746.1	62635837	62636520	+	DNA	DNA/TE_00001066	Genic	0.7634410308	2.256169902e-05	0.07127427549	0.3197507874	0.07951577222	0.7219816402	NA	NA	NA	NA	NA	7687	107374802	LOC107374802	kinesin-like protein KIF2A	protein_coding	-	XM_015943069.3
age	Spinal cord	EDTA + TEtrimmer	unique	TE_00005175_6q13_1	META_chr6_0026685	chr6	NC_091746.1	70715390	70716019	-	DNA	DNA/TE_00005175	Genic	-0.7451105193	4.520598984e-05	0.09294384125	0.2238862249	0.2259864309	0.8486759871	NA	NA	NA	NA	NA	3982	107395107	sh3glb2b	SH3-domain GRB2-like endophilin B2b	protein_coding	+	XM_070552513.1
age	Spinal cord	EDTA + TEtrimmer	unique	TE_00002338_LTR_6q13_1	META_chr6_0027484	chr6	NC_091746.1	72160291	72160831	-	LTR	LTR/TE_00002338_LTR	Intergenic	-0.6247236469	0.001438603658	0.2819571866	-0.6572992151	5.887677058e-05	0.08289299781	NA	NA	NA	NA	NA	5135	107375075	vldlr	very low density lipoprotein receptor	protein_coding	+	XM_015943424.3;XM_015943425.3;XM_070552816.1
age	Spinal cord	EDTA + TEtrimmer	unique	TE_00005378_6q13_25	META_chr6_0028410	chr6	NC_091746.1	73690366	73690672	-	DNA	DNA/TE_00005378	Genic	0.4978963244	0.01561878959	0.5414098602	0.6518385754	7.110085912e-05	0.09384691271	NA	NA	NA	NA	NA	10212	107375103	spag8	sperm associated antigen 8	protein_coding	-	XM_070552819.1
age	Spinal cord	EDTA + TEtrimmer	unique	TE_00004501_6q14.1_2	META_chr6_0033494	chr6	NC_091746.1	82334228	82334715	+	DNA	DNA/TE_00004501	Intergenic	-0.7674043846	1.925781883e-05	0.06697404544	-0.7028045453	1.041786261e-05	0.04739924324	NA	NA	NA	NA	NA	274	107375340	LOC107375340	histone H4	protein_coding	-	XM_070552636.1
age	Spinal cord	EDTA + TEtrimmer	unique	TE_00000795_7p15.3_1	META_chr7_0000875	chr7	NC_091747.1	24127302	24128626	-	DNA	DNA/TE_00000795	Genic	NA	NA	NA	0.7036322369	1.006522485e-05	0.04739924324	NA	NA	NA	NA	NA	15550	129154571	LOC129154571	uncharacterized LOC129154571	protein_coding	-	XM_070552922.1
age	Spinal cord	EDTA + TEtrimmer	unique	TE_00001344_7p14.1_9	META_chr7_0007649	chr7	NC_091747.1	40996159	40996827	-	Unknown	Unknown/TE_00001344	Intergenic	0.6400816429	0.001003585852	0.2536758174	0.6508273459	7.359876226e-05	0.09594461856	NA	NA	NA	NA	NA	109507	139070588	LOC139070588	uncharacterized LOC139070588	lncRNA	-	XR_011521080.1
age	Spinal cord	EDTA + TEtrimmer	unique	TE_00005544_7p13_7	META_chr7_0009276	chr7	NC_091747.1	44130936	44131282	+	DNA	DNA/TE_00005544	Intergenic	-0.5157314166	0.01177248958	0.5020357025	-0.705838234	9.177377742e-06	0.04733699923	NA	NA	NA	NA	NA	166467	107396158	cdh19	cadherin 19, type 2	protein_coding	-	XM_054751411.2
age	Spinal cord	EDTA + TEtrimmer	unique	TE_00005460_01_7p13_6	META_chr7_0009310	chr7	NC_091747.1	44289835	44289991	+	Unknown	Unknown/TE_00005460_01	Genic	-0.0262572191	0.9053364734	0.9929499981	0.6825799541	2.335211902e-05	0.0706245691	NA	NA	NA	NA	NA	7758	107396158	cdh19	cadherin 19, type 2	protein_coding	-	XM_054751411.2
age	Spinal cord	EDTA + TEtrimmer	unique	TE_00004245_LTR_7p12.2_1	META_chr7_0011976	chr7	NC_091747.1	49659872	49661699	-	LTR	LTR/TE_00004245_LTR	Intergenic	0.7555143231	3.069425264e-05	0.08146496973	0.4307837933	0.01555122255	0.5074475409	NA	NA	NA	NA	NA	43683	107382808	LOC107382808	type-1 angiotensin II receptor A	protein_coding	+	XM_015955118.3
age	Spinal cord	EDTA + TEtrimmer	unique	TE_00005349_7p12.2_2	META_chr7_0011976	chr7	NC_091747.1	49661733	49662632	-	PLE	PLE/TE_00005349	Intergenic	0.7936616037	6.206967877e-06	0.05792282538	0.281324064	0.125243526	0.7781606146	NA	NA	NA	NA	NA	42750	107382808	LOC107382808	type-1 angiotensin II receptor A	protein_coding	+	XM_015955118.3
age	Spinal cord	EDTA + TEtrimmer	unique	TE_00004832_01_7p12.2_1	META_chr7_0011976	chr7	NC_091747.1	49664042	49666837	-	DNA	DNA/TE_00004832_01	Intergenic	0.7701474532	1.722792628e-05	0.06205437519	0.3296899847	0.07010645085	0.7015464285	NA	NA	NA	NA	NA	38545	107382808	LOC107382808	type-1 angiotensin II receptor A	protein_coding	+	XM_015955118.3
age	Spinal cord	EDTA + TEtrimmer	unique	TE_00003440_7p12.1_9	META_chr7_0013850	chr7	NC_091747.1	53265588	53265991	+	DNA	DNA/TE_00003440	Genic	0.7966341191	5.405519298e-06	0.05792282538	0.4807385336	0.006190429101	0.4020251649	NA	NA	NA	NA	NA	2550	107382932	dok6	docking protein 6	protein_coding	+	XM_015955290.3;XM_070553210.1
age	Spinal cord	EDTA + TEtrimmer	unique	TE_00002530_INT_01_7p11.1_2	META_chr7_0018907	chr7	NC_091747.1	61942107	61942831	-	LTR	LTR/TE_00002530_INT_01	Intergenic	0.3022057292	0.1610564325	0.820993	0.6640388959	4.640303353e-05	0.07669679249	NA	NA	NA	NA	NA	28117	139070730	LOC139070730	uncharacterized LOC139070730	lncRNA	-	XR_011521191.1
age	Spinal cord	EDTA + TEtrimmer	unique	TE_00001513_7q11.21_1	META_chr7_0020575	chr7	NC_091747.1	66059026	66060193	+	DNA	DNA/TE_00001513	Genic	0.3111782767	0.148372167	0.8109304624	0.6701066309	3.725891562e-05	0.0706245691	NA	NA	NA	NA	NA	10934	107382424	kdm2aa	lysine (K)-specific demethylase 2Aa	protein_coding	-	XM_054751906.2
age	Spinal cord	EDTA + TEtrimmer	unique	TE_00005561_7q11.22_2	META_chr7_0023179	chr7	NC_091747.1	70208175	70208681	+	DNA	DNA/TE_00005561	Intergenic	-0.6049068777	0.002229207502	0.326308741	-0.7398155473	1.976099579e-06	0.03040020497	NA	NA	NA	NA	NA	1563	107382330	zgc:174863	CD276 antigen homolog	protein_coding	+	XM_015954440.3;XM_015954441.3
age	Spinal cord	EDTA + TEtrimmer	unique	TE_00000696_8q11.23_9	META_chr8_0005715	chr8	NC_091748.1	54856433	54856826	+	DNA	DNA/TE_00000696	Intergenic	0.353729329	0.09775052922	0.7585667536	0.7052314963	9.414231851e-06	0.04733699923	NA	NA	NA	NA	NA	2872	107393197	s1pr3a	sphingosine-1-phosphate receptor 3a	protein_coding	-	XM_015971410.3
age	Spinal cord	EDTA + TEtrimmer	unique	TE_00004764_LTR_8q12.2_1	META_chr8_0008618	chr8	NC_091748.1	61135271	61135467	-	LTR	LTR/TE_00004764_LTR	Intergenic	0.7723585769	1.573122291e-05	0.05876194394	0.3676830686	0.04185550386	0.6300203415	NA	NA	NA	NA	NA	67805	107392725	fam43a	family with sequence similarity 43 member A	protein_coding	-	XM_015970671.3
age	Spinal cord	EDTA + TEtrimmer	unique	TE_00005261_8q12.2_3	META_chr8_0008619	chr8	NC_091748.1	61136217	61137162	+	LINE	LINE/TE_00005261	Intergenic	0.7456059386	4.439858134e-05	0.09294384125	0.574378391	0.0007272732876	0.2191026614	NA	NA	NA	NA	NA	66110	107392725	fam43a	family with sequence similarity 43 member A	protein_coding	-	XM_015970671.3
age	Spinal cord	EDTA + TEtrimmer	unique	TE_00005525_8q21.13_3	META_chr8_0016537	chr8	NC_091748.1	75834205	75834902	+	LTR	LTR/TE_00005525	Intergenic	0.2199661374	0.3132082003	0.8969705837	0.7157482837	5.998115293e-06	0.04611797938	NA	NA	NA	NA	NA	11374	107393027	rgs5a	regulator of G protein signaling 5a	protein_coding	+	XM_015971159.3
age	Spinal cord	EDTA + TEtrimmer	unique	TE_00000247_01_9p12_1	META_chr9_0012331	chr9	NC_091749.1	39531121	39531455	-	Unknown	Unknown/TE_00000247_01	Genic	0.7562876836	2.980115065e-05	0.08123229863	0.01152917928	0.9509166095	0.99498334	NA	NA	NA	NA	NA	4188	129153192	LOC129153192	uncharacterized LOC129153192	lncRNA	+	XR_011521597.1;XR_011521598.1
age	Spinal cord	EDTA + TEtrimmer	unique	TE_00004069_INT_02_9q12_1	META_chr9_0016259	chr9	NC_091749.1	48309659	48311520	-	LTR	LTR/TE_00004069_INT_02	Genic	0.1388546599	0.527478381	0.9507540067	-0.6626226033	4.880761455e-05	0.076921529	NA	NA	NA	NA	NA	20391	107381798	kcnq1.1	potassium voltage-gated channel, KQT-like subfamily, member 1.1	protein_coding	+	XM_070554509.1
age	Spinal cord	EDTA + TEtrimmer	unique	TE_00000201_9q12_4	META_chr9_0019922	chr9	NC_091749.1	55742300	55743217	+	DNA	DNA/TE_00000201	Genic	0.7542961426	3.214871298e-05	0.08313739608	-0.07159587871	0.7019129706	0.967458535	NA	NA	NA	NA	NA	12589	107375220	si:ch1073-291c23.2	uncharacterized si:ch1073-291c23.2	protein_coding	-	XM_070554953.1;XM_070554955.1
age	Spinal cord	EDTA + TEtrimmer	unique	TE_00002266_LTR_9q12_19	META_chr9_0024919	chr9	NC_091749.1	65950093	65950285	-	LTR	LTR/TE_00002266_LTR	Genic	-0.3719040157	0.08056265948	0.7363069344	-0.6959281843	1.380765217e-05	0.052071122	NA	NA	NA	NA	NA	12753	107381501	katnb1	katanin p80 (WD repeat containing) subunit B 1	protein_coding	-	XM_070555082.1
age	Spinal cord	EDTA + TEtrimmer	unique	TE_00005202_10p12.1_1	META_chr10_0000574	chr10	NC_091750.1	25693276	25699724	+	LINE	LINE/TE_00005202	Intergenic	0.4132817443	0.04997883059	0.6776177533	0.7076584472	8.498752264e-06	0.04733699923	NA	NA	NA	NA	NA	1967	139072085	LOC139072085	spectrin alpha chain, non-erythrocytic 1-like	protein_coding	+	XM_070555277.1
age	Spinal cord	EDTA + TEtrimmer	unique	TE_00004659_01_10p12.1_2	META_chr10_0000599	chr10	NC_091750.1	25750751	25757897	+	Unknown	Unknown/TE_00004659_01	Genic	0.3041874062	0.1581918761	0.8185962884	0.659726166	5.407601582e-05	0.07934074643	NA	NA	NA	NA	NA	11650	107387156	lcp2a	lymphocyte cytosolic protein 2a	protein_coding	-	XM_054730978.2;XM_070555426.1
age	Spinal cord	EDTA + TEtrimmer	unique	TE_00003275_10p12.1_1	META_chr10_0000600	chr10	NC_091750.1	25758784	25760129	+	LTR	LTR/TE_00003275	Genic	0.6172923584	0.001701139624	0.2988997157	0.6963326761	1.358363243e-05	0.052071122	NA	NA	NA	NA	NA	9418	107387156	lcp2a	lymphocyte cytosolic protein 2a	protein_coding	-	XM_054730978.2;XM_070555426.1
age	Spinal cord	EDTA + TEtrimmer	unique	TE_00005382_10q11.22_1	META_chr10_0011522	chr10	NC_091750.1	46682062	46682540	-	DNA	DNA/TE_00005382	Intergenic	0.7887074114	7.77751966e-06	0.05792282538	0.6492093786	7.775895462e-05	0.1001317231	NA	NA	NA	NA	NA	13004	107386437	chrdl2	chordin-like 2	protein_coding	-	XM_070555690.1
age	Spinal cord	EDTA + TEtrimmer	unique	TE_00002541_LTR_10q11.22_2	META_chr10_0011607	chr10	NC_091750.1	46821652	46822238	+	LTR	LTR/TE_00002541_LTR	Intergenic	-0.6623755082	0.0005742664125	0.2241721243	-0.6752991013	3.07558754e-05	0.0706245691	NA	NA	NA	NA	NA	8319	107386443	LOC107386443	calpain-5	protein_coding	-	XM_070555299.1
age	Spinal cord	EDTA + TEtrimmer	unique	TE_00005232_10q22.1_8	META_chr10_0023855	chr10	NC_091750.1	71738324	71739181	+	LINE	LINE/TE_00005232	Genic	-0.4597490438	0.02730125177	0.6076381239	-0.6811642327	2.465151192e-05	0.0706245691	NA	NA	NA	NA	NA	16036	107387095	sgcd	sarcoglycan, delta (dystrophin-associated glycoprotein)	protein_coding	-	XM_070555961.1
age	Spinal cord	EDTA + TEtrimmer	unique	TE_00003318_INT_11p14.2_2	META_chr11_0005722	chr11	NC_091751.1	26971793	26973031	+	LTR	LTR/TE_00003318_INT	Genic	-0.5791450779	0.003782509578	0.3754773657	-0.6982232783	1.257940417e-05	0.05108834709	NA	NA	NA	NA	NA	19574	107383625	ppp1r9a	protein phosphatase 1, regulatory subunit 9A	protein_coding	-	XM_054744968.2;XM_054744979.2;XM_054744980.2;XM_054744985.2;XM_054744988.2
age	Spinal cord	EDTA + TEtrimmer	unique	TE_00004977_11p13_1	META_chr11_0009414	chr11	NC_091751.1	34777375	34777584	-	DNA	DNA/TE_00004977	Genic	NA	NA	NA	0.6666689944	4.221772229e-05	0.07190154757	NA	NA	NA	NA	NA	1716	107383679	dhx9	DEAH (Asp-Glu-Ala-His) box helicase 9	protein_coding	-	XM_070541513.1
age	Spinal cord	EDTA + TEtrimmer	unique	TE_00005261_11q11_19	META_chr11_0017773	chr11	NC_091751.1	54080674	54081213	-	LINE	LINE/TE_00005261	Intergenic	-0.7594776769	2.635367519e-05	0.07593999746	-0.6087601961	0.0002791141302	0.1555791901	NA	NA	NA	NA	NA	23313	107383985	LOC107383985	uncharacterized protein KIAA0040 homolog	protein_coding	+	XM_015956961.3
age	Spinal cord	EDTA + TEtrimmer	unique	TE_00002122_INT_01_12p13.1_1	META_chr12_0005810	chr12	NC_091752.1	13059635	13060327	+	LTR	LTR/TE_00002122_INT_01	Intergenic	-0.7633820431	2.261441491e-05	0.07127427549	NA	NA	NA	NA	NA	NA	NA	NA	3337	107375783	LOC107375783	kinase non-catalytic C-lobe domain-containing protein 1	protein_coding	+	XM_070542275.1;XM_070542277.1;XM_070542282.1;XR_011515655.1
age	Spinal cord	EDTA + TEtrimmer	unique	TE_00000312_12p13.1_1	META_chr12_0006029	chr12	NC_091752.1	13672377	13672584	-	Unknown	Unknown/TE_00000312	Genic	0.6802106004	0.0003552826948	0.1997293464	0.6716586748	3.519663706e-05	0.0706245691	NA	NA	NA	NA	NA	21975	107374349	LOC107374349	uncharacterized LOC107374349	protein_coding	-	XM_054734945.2
age	Spinal cord	EDTA + TEtrimmer	unique	TE_00005290_12p13.1_2	META_chr12_0006030	chr12	NC_091752.1	13673079	13673325	+	LINE	LINE/TE_00005290	Genic	0.5117680628	0.01255171666	0.5106508204	0.7357706291	2.401190228e-06	0.03169360997	NA	NA	NA	NA	NA	21234	107374349	LOC107374349	uncharacterized LOC107374349	protein_coding	-	XM_054734945.2
age	Spinal cord	EDTA + TEtrimmer	unique	TE_00002939_12p13.1_2	META_chr12_0006073	chr12	NC_091752.1	13772412	13791504	-	DNA	DNA/TE_00002939	Genic	0.1808280183	0.4089752862	0.9270875456	0.6775238063	2.829662011e-05	0.0706245691	NA	NA	NA	NA	NA	31174	107374028	ccnj	cyclin J	protein_coding	+	XM_054734949.2
age	Spinal cord	EDTA + TEtrimmer	unique	TE_00002959_12p12.1_6	META_chr12_0010073	chr12	NC_091752.1	22690900	22699898	+	Unknown	Unknown/TE_00002959	Genic	0.2194707181	0.3143268864	0.8972189773	0.673681134	3.266328337e-05	0.0706245691	NA	NA	NA	NA	NA	1954	139062094	LOC139062094	protein DEPP-like	protein_coding	-	XM_070542441.1
age	Spinal cord	EDTA + TEtrimmer	unique	TE_00005232_12p11.22_3	META_chr12_0012419	chr12	NC_091752.1	27791924	27794068	-	LINE	LINE/TE_00005232	Genic	-0.7783036076	1.22590816e-05	0.05876194394	-0.2273244055	0.2187512046	0.8462011032	NA	NA	NA	NA	NA	84737	139061974	LOC139061974	zinc finger protein 704-like	protein_coding	-	XM_070541975.1
age	Spinal cord	EDTA + TEtrimmer	unique	TE_00002198_12p11.22_2	META_chr12_0012801	chr12	NC_091752.1	28633774	28634248	+	Unknown	Unknown/TE_00002198	Genic	0.1447249075	0.5099904495	0.9463621947	0.6774753423	2.834825186e-05	0.0706245691	NA	NA	NA	NA	NA	2948	107375905	wipf1b	WAS/WASL interacting protein family, member 1b	protein_coding	-	XM_070542508.1
age	Spinal cord	EDTA + TEtrimmer	unique	TE_00005544_12p11.1_26	META_chr12_0015952	chr12	NC_091752.1	35804586	35804858	-	DNA	DNA/TE_00005544	Intergenic	NA	NA	NA	0.6678284957	4.048267593e-05	0.0706245691	NA	NA	NA	NA	NA	22387	107376049	LOC107376049	histone-lysine N-methyltransferase SETDB1-B	protein_coding	+	XM_054750380.2
age	Spinal cord	EDTA + TEtrimmer	unique	TE_00001383_INT_02_12q14.1_1	META_chr12_0028336	chr12	NC_091752.1	60412554	60412845	+	LTR	LTR/TE_00001383_INT_02	Genic	0.7601336089	2.568991783e-05	0.07593999746	0.4188512844	0.01901568512	0.5343063435	NA	NA	NA	NA	NA	23944	107376423	sertad2b	SERTA domain containing 2b	protein_coding	-	XM_015945520.3
age	Spinal cord	EDTA + TEtrimmer	unique	TE_00005508_12q14.1_4	META_chr12_0028358	chr12	NC_091752.1	60458256	60458685	+	LINE	LINE/TE_00005508	Genic	0.4592536246	0.0274893334	0.6087915503	0.6705133763	3.670822219e-05	0.0706245691	NA	NA	NA	NA	NA	6270	107376421	LOC107376421	3'-5' exoribonuclease HELZ2	protein_coding	-	XM_070542778.1
age	Spinal cord	EDTA + TEtrimmer	unique	TE_00002291_INT_12q14.1_4	META_chr12_0028359	chr12	NC_091752.1	60458698	60462262	+	LINE	LINE/TE_00002291_INT	Genic	0.5875672047	0.003197241877	0.3651375503	0.7064449718	8.945919122e-06	0.04733699923	NA	NA	NA	NA	NA	2693	107376421	LOC107376421	3'-5' exoribonuclease HELZ2	protein_coding	-	XM_070542778.1
age	Spinal cord	EDTA + TEtrimmer	unique	TE_00005224_12q14.3_2	META_chr12_0030994	chr12	NC_091752.1	65394328	65396203	-	DNA	DNA/TE_00005224	Genic	0.2502485382	0.2494598038	0.8734707557	0.674465721	3.172546089e-05	0.0706245691	NA	NA	NA	NA	NA	29102	107376345	fscn1a	fascin actin-bundling protein 1a	protein_coding	-	XM_015945395.3
age	Spinal cord	EDTA + TEtrimmer	unique	TE_00003200_01_12q21.1_2	META_chr12_0034812	chr12	NC_091752.1	72846833	72853663	-	DNA	DNA/TE_00003200_01	Genic	-0.2254157489	0.3010632754	0.8927233778	-0.7072539554	8.645511623e-06	0.04733699923	NA	NA	NA	NA	NA	63898	107395177	wizb	WIZ zinc finger b	protein_coding	-	XM_054738610.2;XM_054738611.2;XM_054738612.2;XM_070543076.1
age	Spinal cord	EDTA + TEtrimmer	unique	TE_00004616_INT_01_13q12.12_2	META_chr13_0003317	chr13	NC_091753.1	22654149	22655430	-	LTR	LTR/TE_00004616_INT_01	Intergenic	-0.6772380851	0.0003857423672	0.2060689183	-0.7115011196	7.212719733e-06	0.04733699923	NA	NA	NA	NA	NA	679	107380802	LOC107380802	zona pellucida sperm-binding protein 3	protein_coding	-	XM_015952158.3
age	Spinal cord	EDTA + TEtrimmer	unique	TE_00001722_13q13.3_1	META_chr13_0009536	chr13	NC_091753.1	36052155	36053484	+	DNA	DNA/TE_00001722	Genic	-0.2650492871	0.2216123618	0.8631285865	-0.6750968554	3.098869634e-05	0.0706245691	NA	NA	NA	NA	NA	17294	107380420	si:ch211-136a13.1	HHIP-like protein 1	protein_coding	+	XM_015951662.3
age	Spinal cord	EDTA + TEtrimmer	unique	TE_00001192_13q14.2_1	META_chr13_0015850	chr13	NC_091753.1	48905402	48905760	+	DNA	DNA/TE_00001192	Genic	-0.3477842983	0.103922277	0.7661609098	-0.6554790019	6.272414546e-05	0.08714777226	NA	NA	NA	NA	NA	13813	107380105	zbtb16b	zinc finger and BTB domain containing 16b	protein_coding	-	XM_054742557.2
age	Spinal cord	EDTA + TEtrimmer	unique	TE_00000322_13q21.1_2	META_chr13_0019190	chr13	NC_091753.1	55209779	55210262	+	DNA	DNA/TE_00000322	Genic	0.7470962113	4.204545138e-05	0.09294384125	NA	NA	NA	NA	NA	NA	NA	NA	3759	107379977	srsf1a	serine and arginine rich splicing factor 1a	protein_coding	-	XM_015950937.3;XR_001572267.3
age	Spinal cord	EDTA + TEtrimmer	unique	TE_00003535_INT_01_13q21.31_3	META_chr13_0022438	chr13	NC_091753.1	61905513	61906571	-	LTR	LTR/TE_00003535_INT_01	Genic	-0.7456059386	4.439858134e-05	0.09294384125	-0.5230079293	0.002537522775	0.3186024285	NA	NA	NA	NA	NA	4073	107396171	pipox	pipecolic acid oxidase	protein_coding	+	XM_070543739.1
age	Spinal cord	EDTA + TEtrimmer	unique	TE_00005261_13q21.31_47	META_chr13_0023376	chr13	NC_091753.1	63848262	63849552	-	LINE	LINE/TE_00005261	Intergenic	0.3249950137	0.1302483922	0.797583582	0.6607373956	5.218146262e-05	0.07934074643	NA	NA	NA	NA	NA	5621	107396041	lpar5b	lysophosphatidic acid receptor 5b	protein_coding	-	XM_015975543.3
age	Spinal cord	EDTA + TEtrimmer	unique	TE_00001972_14q13.2_2	META_chr14_0011484	chr14	NC_091754.1	29951182	29951308	-	DNA	DNA/TE_00001972	Genic	-0.136735707	0.5338596908	0.9516662091	0.6688272321	3.903978368e-05	0.0706245691	NA	NA	NA	NA	NA	831	107389694	itprid2	ITPR interacting domain containing 2	protein_coding	+	XM_015965952.3
age	Spinal cord	EDTA + TEtrimmer	unique	TE_00005262_14q24.1_1	META_chr14_0029368	chr14	NC_091754.1	61869214	61869556	-	LINE	LINE/TE_00005262	Intergenic	0.2873614892	0.183673006	0.839820849	0.6705161064	3.670455077e-05	0.0706245691	NA	NA	NA	NA	NA	12328	107377157	ltb4r	leukotriene B4 receptor	protein_coding	-	XM_015946592.3
age	Spinal cord	EDTA + TEtrimmer	unique	TE_00000674_LTR_15q13.1_1	META_chr15_0001270	chr15	NC_091755.1	26302311	26302789	+	LTR	LTR/TE_00000674_LTR	Intergenic	-0.746596777	4.282157587e-05	0.09294384125	-0.6637710843	4.684940808e-05	0.07669679249	NA	NA	NA	NA	NA	16090	107390894	erbb3b	erb-b2 receptor tyrosine kinase 3b	protein_coding	-	XM_015967895.3;XM_070545121.1;XM_070545122.1
age	Spinal cord	EDTA + TEtrimmer	unique	TE_00000092_01_15q15.1_7	META_chr15_0006991	chr15	NC_091755.1	38569885	38569989	+	DNA	DNA/TE_00000092_01	Genic	0.7832577999	9.901026656e-06	0.05792282538	0.1539091393	0.4084313549	0.915735775	NA	NA	NA	NA	NA	7862	107390413	tmem269	transmembrane protein 269	protein_coding	-	XM_070545215.1;XM_070545216.1;XR_011516762.1;XR_011516763.1
age	Spinal cord	EDTA + TEtrimmer	unique	TE_00004169_15q21.1_2	META_chr15_0011109	chr15	NC_091755.1	46393787	46394150	-	DNA	DNA/TE_00004169	Intergenic	-0.5454565703	0.007102942891	0.4463347696	-0.7147370542	6.269183109e-06	0.04611797938	NA	NA	NA	NA	NA	12298	107391516	LOC107391516	myosin-7B	protein_coding	-	XM_015968845.3
age	Spinal cord	EDTA + TEtrimmer	unique	TE_00002278_16p12.2_3	META_chr16_0004826	chr16	NC_091756.1	23613409	23613989	+	DNA	DNA/TE_00002278	Genic	0.7447991147	4.572005777e-05	0.09294384125	0.05622436363	0.7638588113	0.9764265377	NA	NA	NA	NA	NA	34456	107388279	spata20	spermatogenesis associated 20	protein_coding	-	XM_015963727.3;XM_015963729.3;XM_070545490.1;XR_008565506.2
age	Spinal cord	EDTA + TEtrimmer	unique	TE_00005010_16q11.2_6	META_chr16_0014528	chr16	NC_091756.1	42220010	42221863	-	DNA	DNA/TE_00005010	Genic	-0.1396723246	0.5250256302	0.9503041032	-0.6703877151	3.687756993e-05	0.0706245691	NA	NA	NA	NA	NA	17977	107387793	LOC107387793	axonemal dynein light intermediate polypeptide 1	protein_coding	+	XM_054749259.2
age	Spinal cord	EDTA + TEtrimmer	unique	TE_00005325_01_16q11.2_2	META_chr16_0015078	chr16	NC_091756.1	43236086	43236784	-	LINE	LINE/TE_00005325_01	Genic	NA	NA	NA	0.6635550231	4.721232953e-05	0.07669679249	NA	NA	NA	NA	NA	43932	107387778	foxi1	forkhead box i1	protein_coding	+	XM_015962954.3
age	Spinal cord	EDTA + TEtrimmer	unique	TE_00001463_16q11.2_7	META_chr16_0017855	chr16	NC_091756.1	48197022	48197996	+	DNA	DNA/TE_00001463	Genic	0.7882119922	7.952362128e-06	0.05792282538	0.615838803	0.0002260122873	0.1455202162	NA	NA	NA	NA	NA	12143	129166584	gucy2g	guanylate cyclase 2g	protein_coding	-	XM_054749351.2
age	Spinal cord	EDTA + TEtrimmer	unique	TE_00002552_16q12.2_7	META_chr16_0024982	chr16	NC_091756.1	60713059	60713301	+	DNA	DNA/TE_00002552	Intergenic	-0.7418924013	5.077094025e-05	0.09661326752	NA	NA	NA	NA	NA	NA	NA	NA	2096	107396633	im:7152348	tripartite motif-containing protein 3	protein_coding	-	XM_015976418.3
age	Spinal cord	EDTA + TEtrimmer	unique	TE_00004805_INT_01_18q11.1_2	META_chr18_0006919	chr18	NC_091758.1	18668194	18668376	-	Unknown	Unknown/TE_00004805_INT_01	Genic	0.742138004	5.032604991e-05	0.09661326752	0.6079512125	0.0002858367778	0.1555791901	NA	NA	NA	NA	NA	47679	107391932	LOC107391932	solute carrier family 2, facilitated glucose transporter member 1	protein_coding	-	XM_054741825.2;XM_054741826.2;XM_054741827.2
age	Spinal cord	EDTA + TEtrimmer	unique	TE_00000206_INT_18q11.1_1	META_chr18_0006921	chr18	NC_091758.1	18670311	18670872	+	DNA	DNA/TE_00000206_INT	Genic	0.7872211537	8.312483053e-06	0.05792282538	0.3606044617	0.04627508228	0.6467670103	NA	NA	NA	NA	NA	49796	107391932	LOC107391932	solute carrier family 2, facilitated glucose transporter member 1	protein_coding	-	XM_054741825.2;XM_054741826.2;XM_054741827.2
age	Spinal cord	EDTA + TEtrimmer	unique	TE_00003112_INT_18q11.1_1	META_chr18_0006921	chr18	NC_091758.1	18670912	18671225	+	LTR	LTR/TE_00003112_INT	Genic	0.7901936691	7.27317009e-06	0.05792282538	0.4119749234	0.02128689924	0.5459673431	NA	NA	NA	NA	NA	50397	107391932	LOC107391932	solute carrier family 2, facilitated glucose transporter member 1	protein_coding	-	XM_054741825.2;XM_054741826.2;XM_054741827.2
age	Spinal cord	EDTA + TEtrimmer	unique	TE_00000605_19p13.2_3	META_chr19_0004315	chr19	NC_091759.1	8612251	8612617	-	DNA	DNA/TE_00000605	Genic	-0.444886467	0.03340934138	0.6289899431	-0.6518385754	7.110085912e-05	0.09384691271	NA	NA	NA	NA	NA	3757	107394527	aard	alanine and arginine rich domain containing protein	protein_coding	+	XM_015973499.3
age	Spinal cord	EDTA + TEtrimmer	unique	TE_00000647_19p13.12_2	META_chr19_0007491	chr19	NC_091759.1	14592398	14593330	+	DNA	DNA/TE_00000647	Intergenic	0.4914558745	0.0172368459	0.5561252261	0.6593216742	5.485093225e-05	0.07934074643	NA	NA	NA	NA	NA	5105	107394381	abitram	actin binding transcription modulator	protein_coding	-	XM_015973307.3
age	Spinal cord	EDTA + TEtrimmer	unique	TE_00001055_INT_19p12_1	META_chr19_0010789	chr19	NC_091759.1	24120635	24159387	+	Unknown	Unknown/TE_00001055_INT	Intergenic	0.7783036076	1.22590816e-05	0.05876194394	0.7644895486	5.549745587e-07	0.01465035714	NA	NA	NA	NA	NA	398798	107394913	bmp8a	bone morphogenetic protein 8a	protein_coding	-	XM_070547284.1
age	Spinal cord	EDTA + TEtrimmer	unique	TE_00004984_INT_19p12_4	META_chr19_0010790	chr19	NC_091759.1	24333564	24352827	+	LTR	LTR/TE_00004984_INT	Intergenic	0.7505601308	3.69934284e-05	0.08883267193	0.4839744682	0.005804314923	0.3938914046	NA	NA	NA	NA	NA	205358	107394913	bmp8a	bone morphogenetic protein 8a	protein_coding	-	XM_070547284.1
age	Spinal cord	HiTE	unique	TIR_500_1p35.3_2	META_chr1_0002033	chr1	NC_091741.1	28575094	28575796	+	DNA	DNA/TIR_500	Genic	-0.4331601611	0.03895357984	0.650604158	0.6420807127	9.870394566e-05	0.09231022988	NA	NA	NA	NA	NA	3392	107378051	smad5	SMAD family member 5	protein_coding	-	XM_015948182.3;XM_015948256.3
age	Spinal cord	HiTE	unique	TIR_288_1p35.1_1	META_chr1_0003833	chr1	NC_091741.1	32192087	32197803	-	PLE	PLE/TIR_288	Genic	0.7297525233	7.753245771e-05	0.1099085248	0.7365796127	2.310066641e-06	0.02864257505	NA	NA	NA	NA	NA	30640	107374222	mical3b	microtubule associated monooxygenase, calponin and LIM domain containing 3b	protein_coding	-	XM_070554066.1
age	Spinal cord	HiTE	unique	LTR_537-int_1p35.1_1	META_chr1_0003837	chr1	NC_091741.1	32200509	32212193	+	LTR	LTR/LTR_537-int	Genic	0.3715644212	0.08086138291	0.7359841798	0.6490071327	7.829349129e-05	0.08629161964	NA	NA	NA	NA	NA	16250	107374222	mical3b	microtubule associated monooxygenase, calponin and LIM domain containing 3b	protein_coding	-	XM_070554066.1
age	Spinal cord	HiTE	unique	TIR_238_1p35.1_1	META_chr1_0004178	chr1	NC_091741.1	32959272	32960147	-	DNA	DNA/TIR_238	Intergenic	0.7649272885	2.126861181e-05	0.07983457199	0.3620201831	0.04536264714	0.6457356396	NA	NA	NA	NA	NA	4505	107387837	socs2	suppressor of cytokine signaling 2	protein_coding	+	XM_015963067.3
age	Spinal cord	HiTE	unique	LTR_838-int_1p35.1_4	META_chr1_0004251	chr1	NC_091741.1	33125370	33126379	-	Unknown	Unknown/LTR_838-int	Genic	0.5776588202	0.003894605068	0.3890341368	0.6562879855	6.098725686e-05	0.08047644492	NA	NA	NA	NA	NA	53008	107387784	eps8a	EGFR pathway substrate 8a, signaling adaptor	protein_coding	-	XM_054739932.2;XM_054739937.2;XM_070555661.1;XM_070555684.1;XM_070555692.1;XM_070555709.1;XM_070555752.1;XM_070555780.1
age	Spinal cord	HiTE	unique	LTR_766-int_1p34.3_25	META_chr1_0005456	chr1	NC_091741.1	35440771	35441068	+	LTR	LTR/LTR_766-int	Genic	-0.8407707477	5.095532153e-07	0.01562646845	NA	NA	NA	NA	NA	NA	NA	NA	6219	139063251	LOC139063251	uncharacterized LOC139063251	lncRNA	+	XR_011516624.1
age	Spinal cord	HiTE	unique	TIR_1009_1p34.2_7	META_chr1_0008382	chr1	NC_091741.1	40663984	40665464	-	LTR	LTR/TIR_1009	Genic	NA	NA	NA	0.6684643958	3.955855178e-05	0.07093423015	NA	NA	NA	NA	NA	49078	129163010	LOC129163010	uncharacterized LOC129163010	protein_coding	-	XM_054739789.2
age	Spinal cord	HiTE	unique	TIR_980_1p32.2_14	META_chr1_0016851	chr1	NC_091741.1	57315045	57315431	-	DNA	DNA/TIR_980	Intergenic	0.08570752649	0.6973993374	0.9706869459	-0.6540632805	6.587053174e-05	0.08460235442	NA	NA	NA	NA	NA	5219	129162974	LOC129162974	ankyrin repeat and SOCS box protein 13	protein_coding	-	XM_054739570.2
age	Spinal cord	HiTE	unique	TIR_950_1p31.1_8	META_chr1_0026533	chr1	NC_091741.1	76453810	76456823	+	DNA	DNA/TIR_950	Genic	-0.7723585769	1.573122291e-05	0.07934910995	-0.4372556625	0.01390359765	0.4962229544	NA	NA	NA	NA	NA	21247	107379833	aga	aspartylglucosaminidase	protein_coding	-	XM_015950781.3
age	Spinal cord	HiTE	unique	TIR_345_1p22.2_6	META_chr1_0031972	chr1	NC_091741.1	88547189	88547979	+	Unknown	Unknown/TIR_345	Genic	0.3918766096	0.06441004228	0.7115812968	0.649274833	7.758665872e-05	0.08629161964	NA	NA	NA	NA	NA	73910	107377454	ccdc88b	coiled-coil domain containing 88B	protein_coding	-	XM_015947043.3
age	Spinal cord	HiTE	unique	TIR_1009_1p13.3_18	META_chr1_0041822	chr1	NC_091741.1	110013286	110014468	+	LTR	LTR/TIR_1009	Genic	0.4072346056	0.05377279782	0.6852959097	0.662153117	4.962901129e-05	0.07523616581	NA	NA	NA	NA	NA	16706	107386014	LOC107386014	tectonic-1	protein_coding	+	XM_015960209.3
age	Spinal cord	HiTE	unique	TIR_451_2p25.3_10	META_chr2_0000398	chr2	NC_091742.1	1019367	1019811	+	DNA	DNA/TIR_451	Intergenic	-0.4964100667	0.01598073961	0.5426978466	-0.7420402523	1.772608486e-06	0.02864257505	NA	NA	NA	NA	NA	4244	107377496	ccm2	CCM2 scaffold protein	protein_coding	-	XM_015947128.3;XM_015947130.3
age	Spinal cord	HiTE	unique	TIR_133_2p24.3_11	META_chr2_0006740	chr2	NC_091742.1	13619037	13619584	-	DNA	DNA/TIR_133	Genic	0.81152225	2.610472776e-06	0.04002768432	-0.001417150686	0.9939631833	0.9994274092	NA	NA	NA	NA	NA	7333	107377831	LOC107377831	protein tyrosine phosphatase receptor type K	protein_coding	+	XM_054748145.2
age	Spinal cord	HiTE	unique	TIR_76_2p24.3_2	META_chr2_0007238	chr2	NC_091742.1	14520565	14521944	-	DNA	DNA/TIR_76	Intergenic	-0.7485784539	3.981412481e-05	0.09620376494	-0.728894268	3.317849582e-06	0.02864257505	NA	NA	NA	NA	NA	230	107377862	smpdl3a	sphingomyelin phosphodiesterase acid like 3A	protein_coding	-	XM_015947771.3
age	Spinal cord	HiTE	unique	TIR_484_2p24.3_1	META_chr2_0007250	chr2	NC_091742.1	14564369	14565387	+	DNA	DNA/TIR_484	Genic	0.2058024424	0.3461460044	0.9079958648	0.6765780951	2.931956982e-05	0.07093423015	NA	NA	NA	NA	NA	1813	107377972	LOC107377972	uncharacterized LOC107377972	protein_coding	+	XM_070544379.1;XM_070544382.1
age	Spinal cord	HiTE	unique	TIR_754_2p21_1	META_chr2_0016765	chr2	NC_091742.1	42494220	42497966	+	LINE	LINE/TIR_754	Intergenic	0.06044114585	0.7841222417	0.9810854573	0.6453667062	8.849395291e-05	0.09068559038	NA	NA	NA	NA	NA	213	107395878	zgc:175280	cationic amino acid transporter 2 family protein	protein_coding	-	XM_054733710.2
age	Spinal cord	HiTE	unique	TIR_870_2p16.1_1	META_chr2_0021220	chr2	NC_091742.1	54788376	54788788	+	Unknown	Unknown/TIR_870	Genic	0.3532339098	0.09825422724	0.7624398752	0.6512318377	7.259033463e-05	0.08629161964	NA	NA	NA	NA	NA	19843	107373776	ponzr1	plac8 onzin related protein 1	protein_coding	+	XM_015941923.3;XM_070546599.1;XM_070546600.1
age	Spinal cord	HiTE	unique	LTR_721-int_2p12_4	META_chr2_0034027	chr2	NC_091742.1	77921567	77951841	+	LTR	LTR/LTR_721-int	Intergenic	0.4052529287	0.05506333843	0.688579883	0.6655912975	4.388986983e-05	0.07289350657	NA	NA	NA	NA	NA	5306	139066106	LOC139066106	uncharacterized LOC139066106	lncRNA	-	XR_011519076.1
age	Spinal cord	HiTE	unique	TIR_795_2p11.2_2	META_chr2_0037283	chr2	NC_091742.1	84957230	84960891	-	DNA	DNA/TIR_795	Genic	0.2809027024	0.1941622636	0.8437145238	0.6465801817	8.496911036e-05	0.08994400508	NA	NA	NA	NA	NA	83588	107397387	LOC107397387	E3 ubiquitin-protein ligase TRIM39	protein_coding	-	XM_070542333.1
age	Spinal cord	HiTE	unique	TIR_782_2p11.2_9	META_chr2_0037305	chr2	NC_091742.1	85007375	85008057	+	Unknown	Unknown/TIR_782	Genic	0.8072373638	3.239298486e-06	0.0425741	0.1007184643	0.589813661	0.9547674486	NA	NA	NA	NA	NA	36422	107397387	LOC107397387	E3 ubiquitin-protein ligase TRIM39	protein_coding	-	XM_070542333.1
age	Spinal cord	HiTE	unique	TIR_383_2p11.2_1	META_chr2_0038410	chr2	NC_091742.1	87176083	87179123	-	DNA	DNA/TIR_383	Genic	0.7477723647	4.10143561e-05	0.09620376494	0.5826704734	0.0005829076427	0.2049664057	NA	NA	NA	NA	NA	5457	107373187	LOC107373187	uncharacterized LOC107373187	protein_coding	+	XM_070542348.1
age	Spinal cord	HiTE	unique	Denovo_Non_LTR_7_2p11.2_29	META_chr2_0040495	chr2	NC_091742.1	91274406	91276634	+	LINE	LINE/Denovo_Non_LTR_7	Intergenic	0.01089922302	0.9606346904	0.9960930522	0.6698384616	3.762603557e-05	0.07093423015	NA	NA	NA	NA	NA	2294	107372692	LOC107372692	trace amine-associated receptor 13c	protein_coding	+	XM_015940896.3
age	Spinal cord	HiTE	unique	Denovo_Non_LTR_7_2p11.2_34	META_chr2_0040516	chr2	NC_091742.1	91410459	91414696	+	LINE	LINE/Denovo_Non_LTR_7	Intergenic	0.2823889601	0.1917132618	0.8423160789	0.6748946094	3.122309965e-05	0.07093423015	NA	NA	NA	NA	NA	1038	129159916	LOC129159916	trace amine-associated receptor 13c-like	protein_coding	+	XM_054737048.2
age	Spinal cord	HiTE	unique	Homology_Non_LTR_18_2p11.2_63	META_chr2_0040527	chr2	NC_091742.1	91469502	91470163	+	Unknown	Unknown/Homology_Non_LTR_18	Intergenic	0.6499900275	0.0007873413105	0.2472224843	0.6546700182	6.450518653e-05	0.08396831902	NA	NA	NA	NA	NA	22145	139066193	LOC139066193	trace amine-associated receptor 13c-like	protein_coding	+	XM_070548388.1
age	Spinal cord	HiTE	unique	Homology_Non_LTR_2_2p11.1_1	META_chr2_0041014	chr2	NC_091742.1	92672341	92672617	+	LINE	LINE/Homology_Non_LTR_2	Intergenic	-0.4429047901	0.034299556	0.6362240809	-0.6570969692	5.929355801e-05	0.07982085755	NA	NA	NA	NA	NA	4547	129156785	LOC129156785	uncharacterized LOC129156785	lncRNA	+	XR_008560384.2
age	Spinal cord	HiTE	unique	LTR_53-LTR_2q11.2_1	META_chr2_0042218	chr2	NC_091742.1	96051279	96053463	+	LTR	LTR/LTR_53-LTR	Intergenic	-0.3705735828	0.08173773168	0.7372502992	-0.6649845597	4.485719514e-05	0.07323735412	NA	NA	NA	NA	NA	11345	139066244	LOC139066244	uncharacterized LOC139066244	protein_coding	+	XM_070548655.1
age	Spinal cord	HiTE	unique	Denovo_Non_LTR_32_3p14.3_9	META_chr3_0011259	chr3	NC_091743.1	56462250	56462486	-	SINE	SINE/Denovo_Non_LTR_32	Genic	0.7587415347	2.711649262e-05	0.08909801564	-0.01678641072	0.9285827268	0.9945133186	NA	NA	NA	NA	NA	33659	107385444	prickle2b	prickle homolog 2b	protein_coding	-	XM_054751510.2
age	Spinal cord	HiTE	unique	Homology_Non_LTR_8_3p14.1_2	META_chr3_0017917	chr3	NC_091743.1	69018031	69018431	+	LINE	LINE/Homology_Non_LTR_8	Genic	0.7862303153	8.686915274e-06	0.07925672289	0.7507368266	1.146771823e-06	0.02864257505	NA	NA	NA	NA	NA	1814	107385067	LOC107385067	complement C1q subcomponent subunit C	protein_coding	-	XM_070549475.1
age	Spinal cord	HiTE	unique	TIR_1004_3p11.2_3	META_chr3_0027994	chr3	NC_091743.1	87898731	87899878	+	DNA	DNA/TIR_1004	Genic	-0.7505601308	3.69934284e-05	0.09620376494	-0.184650518	0.3200149746	0.8907820169	NA	NA	NA	NA	NA	4253	107384750	trmt10a	tRNA methyltransferase 10A	protein_coding	-	XM_054733780.2
age	Spinal cord	HiTE	unique	TIR_288_3p11.2_3	META_chr3_0028709	chr3	NC_091743.1	89031676	89032466	+	PLE	PLE/TIR_288	Genic	0.2204615566	0.3120919457	0.8973582241	0.6422966455	9.8002076e-05	0.09231022988	NA	NA	NA	NA	NA	3618	107384778	il13ra1	interleukin 13 receptor, alpha 1	protein_coding	-	XM_054736413.2
age	Spinal cord	HiTE	unique	TIR_364_3p11.2_3	META_chr3_0028893	chr3	NC_091743.1	89291983	89292116	+	Unknown	Unknown/TIR_364	Intergenic	-0.7560097424	3.01194649e-05	0.09109361086	-0.08271857814	0.6582064346	0.963512705	NA	NA	NA	NA	NA	4839	107384788	LOC107384788	TRAF-interacting protein with FHA domain-containing protein A	protein_coding	-	XM_015958240.3
age	Spinal cord	HiTE	unique	Denovo_Non_LTR_48_3p11.2_16	META_chr3_0028916	chr3	NC_091743.1	89334448	89336319	-	LINE	LINE/Denovo_Non_LTR_48	Intergenic	0.2477096141	0.2544543943	0.8736274153	0.7286920221	3.349064821e-06	0.02864257505	NA	NA	NA	NA	NA	4263	107384789	epdl1	ependymin-like 1	protein_coding	-	XM_070549809.1
age	Spinal cord	HiTE	unique	LTR_766-int_3p11.2_110	META_chr3_0030066	chr3	NC_091743.1	91566501	91568264	-	LTR	LTR/LTR_766-int	Genic	-0.2382966488	0.2735305129	0.8823970235	-0.6579059528	5.764210405e-05	0.07982085755	NA	NA	NA	NA	NA	2493	107373285	lyrm2	LYR motif containing 2	protein_coding	+	XM_015941445.3
age	Spinal cord	HiTE	unique	TIR_974_4p16.3_12	META_chr4_0002057	chr4	NC_091744.1	3727879	3728852	-	DNA	DNA/TIR_974	Genic	0.2125348489	0.330243322	0.9022286168	0.7137258246	6.551283614e-06	0.039442003	NA	NA	NA	NA	NA	14165	107391047	LOC107391047	phospholipid-transporting ATPase ABCA1	protein_coding	+	XM_015968092.3
age	Spinal cord	HiTE	unique	TIR_26_4q11_1	META_chr4_0012808	chr4	NC_091744.1	52468025	52468276	+	DNA	DNA/TIR_26	Intergenic	0.1787931518	0.4143557292	0.9241226953	0.6484572951	7.976336048e-05	0.08633084256	NA	NA	NA	NA	NA	23718	107388349	cav1	caveolin 1	protein_coding	+	XM_015963821.3
age	Spinal cord	HiTE	unique	TIR_348_4q12_5	META_chr4_0017057	chr4	NC_091744.1	61966794	61966981	+	DNA	DNA/TIR_348	Genic	0.745588956	4.442604803e-05	0.09620376494	-0.06346870014	0.7344596793	0.974537805	NA	NA	NA	NA	NA	7879	107388582	caprin1b	cell cycle associated protein 1b	protein_coding	-	XM_015964137.3;XM_015964138.3;XM_015964139.3;XM_015964140.3
age	Spinal cord	HiTE	unique	TIR_451_4q13.2_2	META_chr4_0020033	chr4	NC_091744.1	69233365	69233764	+	DNA	DNA/TIR_451	Intergenic	0.1397082224	0.5249180718	0.9469528841	0.6742878717	3.193589882e-05	0.07093423015	NA	NA	NA	NA	NA	5458	107388812	fam174b	family with sequence similarity 174 member B	protein_coding	-	XM_015964524.3;XM_054733099.2
age	Spinal cord	HiTE	unique	TIR_719_4q13.2_1	META_chr4_0020034	chr4	NC_091744.1	69233786	69235043	-	DNA	DNA/TIR_719	Intergenic	0.3240041753	0.1314923924	0.7936384957	0.6399060666	0.0001060266949	0.09635225912	NA	NA	NA	NA	NA	4179	107388812	fam174b	family with sequence similarity 174 member B	protein_coding	-	XM_015964524.3;XM_054733099.2
age	Spinal cord	HiTE	unique	Homology_Non_LTR_2_4q13.2_4	META_chr4_0020036	chr4	NC_091744.1	69235770	69236457	+	LINE	LINE/Homology_Non_LTR_2	Intergenic	0.3007194716	0.1632285288	0.820199583	0.6835911837	2.246206564e-05	0.07093423015	NA	NA	NA	NA	NA	2765	107388812	fam174b	family with sequence similarity 174 member B	protein_coding	-	XM_015964524.3;XM_054733099.2
age	Spinal cord	HiTE	unique	Homology_Non_LTR_2_4q13.2_25	META_chr4_0021290	chr4	NC_091744.1	72077395	72078234	-	LINE	LINE/Homology_Non_LTR_2	Genic	0.7532865302	3.339962112e-05	0.09311510737	-0.1735970057	0.3503319686	0.9009736243	NA	NA	NA	NA	NA	18882	107388882	tmem253	transmembrane protein 253	protein_coding	-	XM_015964667.3;XM_015964668.3
age	Spinal cord	HiTE	unique	TIR_441_4q21.1_1	META_chr4_0024844	chr4	NC_091744.1	79528027	79528898	+	DNA	DNA/TIR_441	Intergenic	0.8496439765	2.90805796e-07	0.01337721202	0.8565114387	7.930040692e-10	7.188044864e-05	NA	NA	NA	NA	NA	80101	107389090	LOC107389090	protein arginine N-methyltransferase 8-B	protein_coding	+	XM_015964985.3
age	Spinal cord	HiTE	unique	TIR_441_4q21.1_2	META_chr4_0024844	chr4	NC_091744.1	79529795	79530691	+	DNA	DNA/TIR_441	Intergenic	0.7822669614	1.033772105e-05	0.07925672289	0.6227151641	0.0001832207066	0.1305069134	NA	NA	NA	NA	NA	78308	107389090	LOC107389090	protein arginine N-methyltransferase 8-B	protein_coding	+	XM_015964985.3
age	Spinal cord	HiTE	unique	LTR_766-int_4q21.1_15	META_chr4_0024860	chr4	NC_091744.1	79554396	79555506	+	LTR	LTR/LTR_766-int	Intergenic	0.7896982499	7.437980471e-06	0.07925672289	0.7379953341	2.158119074e-06	0.02864257505	NA	NA	NA	NA	NA	53493	107389090	LOC107389090	protein arginine N-methyltransferase 8-B	protein_coding	+	XM_015964985.3
age	Spinal cord	HiTE	unique	TIR_361_4q21.1_3	META_chr4_0024861	chr4	NC_091744.1	79556787	79557943	-	Unknown	Unknown/TIR_361	Intergenic	0.4217966903	0.04499276036	0.6628695578	0.6749716151	3.113366285e-05	0.07093423015	NA	NA	NA	NA	NA	51056	107389090	LOC107389090	protein arginine N-methyltransferase 8-B	protein_coding	+	XM_015964985.3
age	Spinal cord	HiTE	unique	LTR_681-int_4q21.1_5	META_chr4_0024871	chr4	NC_091744.1	79581053	79582444	+	LINE	LINE/LTR_681-int	Intergenic	0.8263592728	1.183290269e-06	0.02708720774	0.565277325	0.0009210588621	0.2368827906	NA	NA	NA	NA	NA	26555	107389090	LOC107389090	protein arginine N-methyltransferase 8-B	protein_coding	+	XM_015964985.3
age	Spinal cord	HiTE	unique	LTR_106-LTR_4q21.1_1	META_chr4_0024872	chr4	NC_091744.1	79582525	79583805	-	LTR	LTR/LTR_106-LTR	Intergenic	0.8714424225	6.208638222e-08	0.00571200925	0.8496350777	1.492410278e-09	7.188044864e-05	NA	NA	NA	NA	NA	25194	107389090	LOC107389090	protein arginine N-methyltransferase 8-B	protein_coding	+	XM_015964985.3
age	Spinal cord	HiTE	unique	TIR_964_4q21.1_1	META_chr4_0025160	chr4	NC_091744.1	79958942	79959150	-	DNA	DNA/TIR_964	Intergenic	0.7743402538	1.4488335e-05	0.07934910995	0.07462874165	0.6898952892	0.968396844	NA	NA	NA	NA	NA	3356	107389097	LOC107389097	receptor-type tyrosine-protein phosphatase beta	protein_coding	-	XM_015964993.3;XM_070550470.1;XM_070550471.1
age	Spinal cord	HiTE	unique	TIR_829_4q21.21_8	META_chr4_0027814	chr4	NC_091744.1	84780031	84780729	+	DNA	DNA/TIR_829	Genic	0.7572834541	2.868484011e-05	0.09100117156	0.3980199555	0.02658588653	0.5807286363	NA	NA	NA	NA	NA	20058	107389225	LOC107389225	E3 ubiquitin-protein ligase HERC2	protein_coding	+	XM_070550756.1
age	Spinal cord	HiTE	unique	TIR_501_5p15.32_2	META_chr5_0002409	chr5	NC_091745.1	5660116	5660298	+	DNA	DNA/TIR_501	Intergenic	0.2410120169	0.2679371727	0.8798721946	0.7273189152	3.568130767e-06	0.02864257505	NA	NA	NA	NA	NA	9497	129163239	LOC129163239	uncharacterized LOC129163239	protein_coding	-	XM_054740077.2
age	Spinal cord	HiTE	unique	Homology_Non_LTR_2_5p15.32_16	META_chr5_0002410	chr5	NC_091745.1	5660374	5660925	+	LINE	LINE/Homology_Non_LTR_2	Intergenic	0.1109739071	0.6141951169	0.9592341439	0.6457711981	8.730475585e-05	0.09068559038	NA	NA	NA	NA	NA	9755	129163239	LOC129163239	uncharacterized LOC129163239	protein_coding	-	XM_054740077.2
age	Spinal cord	HiTE	unique	TIR_701_5p15.32_12	META_chr5_0002410	chr5	NC_091745.1	5661203	5669943	-	DNA	DNA/TIR_701	Intergenic	0.3339125599	0.1194308581	0.7841677402	0.6720631667	3.46762903e-05	0.07093423015	NA	NA	NA	NA	NA	10584	129163239	LOC129163239	uncharacterized LOC129163239	protein_coding	-	XM_054740077.2
age	Spinal cord	HiTE	unique	TIR_1020_5p15.2_3	META_chr5_0005769	chr5	NC_091745.1	13546397	13546772	-	Unknown	Unknown/TIR_1020	Intergenic	-0.1541134562	0.4826185951	0.9372869346	0.6742878717	3.193589882e-05	0.07093423015	NA	NA	NA	NA	NA	48657	107397057	gjc1	gap junction protein gamma 1	protein_coding	-	XM_015976928.3
age	Spinal cord	HiTE	unique	Denovo_Non_LTR_33_5p15.1_1	META_chr5_0006490	chr5	NC_091745.1	15904663	15905299	+	LINE	LINE/Denovo_Non_LTR_33	Genic	-0.3165728869	0.1410953126	0.8028766608	-0.6532542968	6.77312109e-05	0.08473262447	NA	NA	NA	NA	NA	18783	107395130	LOC107395130	disintegrin and metalloproteinase domain-containing protein 11	protein_coding	+	XM_015974420.3
age	Spinal cord	HiTE	unique	TIR_26_5p14.1_1	META_chr5_0007755	chr5	NC_091745.1	25394345	25394842	+	DNA	DNA/TIR_26	Genic	0.7523975754	3.453617339e-05	0.09345183788	NA	NA	NA	NA	NA	NA	NA	NA	1208	107395817	LOC107395817	C-reactive protein	protein_coding	-	XM_015975283.3
age	Spinal cord	HiTE	unique	Homology_Non_LTR_2_5p14.1_30	META_chr5_0009013	chr5	NC_091745.1	28585362	28586323	-	LINE	LINE/Homology_Non_LTR_2	Genic	0.7674043846	1.925781883e-05	0.07983457199	0.2016391746	0.2766989682	0.8761088061	NA	NA	NA	NA	NA	13609	107373137	LOC107373137	myosin phosphatase Rho-interacting protein	protein_coding	+	XM_054737980.2
age	Spinal cord	HiTE	unique	TIR_494_5p13.1_4	META_chr5_0012780	chr5	NC_091745.1	41155358	41156179	+	DNA	DNA/TIR_494	Intergenic	0.4954192283	0.01622580945	0.5473009434	0.665923031	4.336893512e-05	0.07289350657	NA	NA	NA	NA	NA	5375	107396180	LOC107396180	lipid scramblase CLPTM1L	protein_coding	-	XM_054740442.2
age	Spinal cord	HiTE	unique	TIR_370_5q11.2_2	META_chr5_0017946	chr5	NC_091745.1	52254756	52255567	+	DNA	DNA/TIR_370	Intergenic	0.001487728499	0.9946247072	0.9989406204	-0.64906666	7.813582026e-05	0.08629161964	NA	NA	NA	NA	NA	33659	107378829	pou3f2b	POU class 3 homeobox 2b	protein_coding	+	XM_015949248.3
age	Spinal cord	HiTE	unique	TIR_998_5q11.2_28	META_chr5_0021593	chr5	NC_091745.1	59465469	59465839	-	DNA	DNA/TIR_998	Intergenic	-0.740156327	5.401508897e-05	0.0984735734	-0.3715257409	0.03960195919	0.6254759018	NA	NA	NA	NA	NA	10965	107379032	cmtm7	CKLF-like MARVEL transmembrane domain containing 7	protein_coding	-	XM_015949599.3
age	Spinal cord	HiTE	unique	LTR_766-int_5q13.2_47	META_chr5_0029290	chr5	NC_091745.1	74101906	74102198	+	LTR	LTR/LTR_766-int	Intergenic	-0.6376045468	0.001064973204	0.2640932607	-0.6445577226	9.091585518e-05	0.09087602675	NA	NA	NA	NA	NA	326	107379469	LOC107379469	zinc finger and SCAN domain-containing protein 5B	protein_coding	-	XM_015950235.3
age	Spinal cord	HiTE	unique	TIR_980_5q13.3_20	META_chr5_0030258	chr5	NC_091745.1	75967382	75967805	+	DNA	DNA/TIR_980	Genic	-0.2918019255	0.1766913293	0.8297151383	-0.675905839	3.006681281e-05	0.07093423015	NA	NA	NA	NA	NA	1229	107379681	LOC107379681	trypsin	protein_coding	+	XM_015950543.3
age	Spinal cord	HiTE	unique	TIR_501_5q14.1_1	META_chr5_0031511	chr5	NC_091745.1	78298065	78300400	-	DNA	DNA/TIR_501	Intergenic	0.7395083416	5.527163894e-05	0.0984735734	-0.04006084747	0.8305712432	0.9839369703	NA	NA	NA	NA	NA	2414	107379603	s100w	S100 calcium binding protein W	protein_coding	-	XM_070551188.1
age	Spinal cord	HiTE	unique	TIR_1028_5q14.1_14	META_chr5_0032652	chr5	NC_091745.1	80513283	80513528	-	DNA	DNA/TIR_1028	Genic	-0.3491808116	0.1024474002	0.767104308	0.6392328515	0.0001083898911	0.09667575397	NA	NA	NA	NA	NA	49786	107379661	si:dkey-12j5.1	uncharacterized si:dkey-12j5.1	protein_coding	-	XM_015950511.3;XM_015950512.3
age	Spinal cord	HiTE	unique	TIR_272_6p21.1_108	META_chr6_0012420	chr6	NC_091746.1	44802735	44803676	+	Unknown	Unknown/TIR_272	Intergenic	-0.3770140327	0.0761672012	0.7264052129	-0.6431420012	9.529700101e-05	0.09150209101	NA	NA	NA	NA	NA	26501	107396659	musk	muscle, skeletal, receptor tyrosine kinase	protein_coding	+	XM_015976472.3
age	Spinal cord	HiTE	unique	TIR_364_6q11.2_3	META_chr6_0021538	chr6	NC_091746.1	62131874	62132205	-	Unknown	Unknown/TIR_364	Genic	NA	NA	NA	-0.6633502854	4.75585548e-05	0.07510197486	NA	NA	NA	NA	NA	2154	107374792	st6galnac6	ST6 (alpha-N-acetyl-neuraminyl-2,3-beta-galactosyl-1,3)-N-acetylgalactosaminide alpha-2,6-sialyltransferase 6	protein_coding	-	XM_015943051.3
age	Spinal cord	HiTE	unique	TIR_481_6q11.2_7	META_chr6_0021794	chr6	NC_091746.1	62635837	62636520	+	DNA	DNA/TIR_481	Genic	0.7634410308	2.256169902e-05	0.07983457199	0.3197507874	0.07951577222	0.7170796464	NA	NA	NA	NA	NA	7687	107374802	LOC107374802	kinesin-like protein KIF2A	protein_coding	-	XM_015943069.3
age	Spinal cord	HiTE	unique	TIR_137_6q14.1_6	META_chr6_0033494	chr6	NC_091746.1	82334219	82334367	+	DNA	DNA/TIR_137	Intergenic	-0.6257144853	0.001406360386	0.2897764343	-0.6755013472	3.052462741e-05	0.07093423015	NA	NA	NA	NA	NA	265	107375340	LOC107375340	histone H4	protein_coding	-	XM_070552636.1
age	Spinal cord	HiTE	unique	TIR_772_7p15.3_2	META_chr7_0000875	chr7	NC_091747.1	24127302	24128626	-	DNA	DNA/TIR_772	Genic	NA	NA	NA	0.7023716238	1.060671683e-05	0.05008386311	NA	NA	NA	NA	NA	15550	129154571	LOC129154571	uncharacterized LOC129154571	protein_coding	-	XM_070552922.1
age	Spinal cord	HiTE	unique	TIR_278_7p14.1_9	META_chr7_0007649	chr7	NC_091747.1	40996152	40996827	-	Unknown	Unknown/TIR_278	Intergenic	0.6182831969	0.001663940076	0.2983698821	0.6494116245	7.722768347e-05	0.08629161964	NA	NA	NA	NA	NA	109507	139070588	LOC139070588	uncharacterized LOC139070588	lncRNA	-	XR_011521080.1
age	Spinal cord	HiTE	unique	TIR_980_7p13_4	META_chr7_0009276	chr7	NC_091747.1	44130938	44131282	+	DNA	DNA/TIR_980	Intergenic	-0.5177130935	0.01139803338	0.4938560443	-0.7054337422	9.334674143e-06	0.04995502727	NA	NA	NA	NA	NA	166467	107396158	cdh19	cadherin 19, type 2	protein_coding	-	XM_054751411.2
age	Spinal cord	HiTE	unique	TIR_811_7p13_5	META_chr7_0009310	chr7	NC_091747.1	44289835	44289988	-	SINE	SINE/TIR_811	Genic	-0.05152359974	0.8153938506	0.9837734704	0.6692317239	3.84686625e-05	0.07093423015	NA	NA	NA	NA	NA	7761	107396158	cdh19	cadherin 19, type 2	protein_coding	-	XM_054751411.2
age	Spinal cord	HiTE	unique	LTR_616-int_7p12.2_1	META_chr7_0011976	chr7	NC_091747.1	49659872	49661696	-	LTR	LTR/LTR_616-int	Intergenic	0.7555143231	3.069425264e-05	0.09109361086	0.4344242197	0.0146055217	0.502233413	NA	NA	NA	NA	NA	43686	107382808	LOC107382808	type-1 angiotensin II receptor A	protein_coding	+	XM_015955118.3
age	Spinal cord	HiTE	unique	Homology_Non_LTR_13_7p12.2_2	META_chr7_0011976	chr7	NC_091747.1	49661697	49662598	+	Unknown	Unknown/Homology_Non_LTR_13	Intergenic	0.7733494153	1.509852512e-05	0.07934910995	0.3165148528	0.08278016134	0.7227216914	NA	NA	NA	NA	NA	42784	107382808	LOC107382808	type-1 angiotensin II receptor A	protein_coding	+	XM_015955118.3
age	Spinal cord	HiTE	unique	TIR_758_7p12.1_16	META_chr7_0013850	chr7	NC_091747.1	53265602	53265997	-	DNA	DNA/TIR_758	Genic	0.7713677384	1.638713806e-05	0.07934910995	0.5080417318	0.003524875786	0.3443653496	NA	NA	NA	NA	NA	2564	107382932	dok6	docking protein 6	protein_coding	+	XM_015955290.3;XM_070553210.1
age	Spinal cord	HiTE	unique	LTR_440-LTR_7p11.1_2	META_chr7_0018907	chr7	NC_091747.1	61942107	61942833	-	LTR	LTR/LTR_440-LTR	Intergenic	0.3022057292	0.1610564325	0.818955002	0.6640388959	4.640303353e-05	0.07449852356	NA	NA	NA	NA	NA	28117	139070730	LOC139070730	uncharacterized LOC139070730	lncRNA	-	XR_011521191.1
age	Spinal cord	HiTE	unique	TIR_1004_7q11.21_2	META_chr7_0020575	chr7	NC_091747.1	66059025	66060193	+	DNA	DNA/TIR_1004	Genic	0.3111782767	0.148372167	0.809305783	0.6701066309	3.725891562e-05	0.07093423015	NA	NA	NA	NA	NA	10933	107382424	kdm2aa	lysine (K)-specific demethylase 2Aa	protein_coding	-	XM_054751906.2
age	Spinal cord	HiTE	unique	Homology_Non_LTR_16_7q11.21_4	META_chr7_0020630	chr7	NC_091747.1	66137050	66137330	-	SINE	SINE/Homology_Non_LTR_16	Genic	0.7446248301	4.600999617e-05	0.09620376494	0.4182445467	0.01920765365	0.5372342802	NA	NA	NA	NA	NA	4824	107382421	si:dkey-9i23.16	uncharacterized si:dkey-9i23.16	protein_coding	-	XM_054751903.2
age	Spinal cord	HiTE	unique	TIR_1036_7q11.22_5	META_chr7_0023179	chr7	NC_091747.1	70208175	70208685	+	DNA	DNA/TIR_1036	Intergenic	-0.60986107	0.002003364528	0.322222972	-0.7345571536	2.54400078e-06	0.02864257505	NA	NA	NA	NA	NA	1559	107382330	zgc:174863	CD276 antigen homolog	protein_coding	+	XM_015954440.3;XM_015954441.3
age	Spinal cord	HiTE	unique	TIR_469_8q11.23_11	META_chr8_0005715	chr8	NC_091748.1	54856441	54856826	+	DNA	DNA/TIR_469	Intergenic	0.353729329	0.09775052922	0.7615037864	0.703613529	1.007307479e-05	0.05008386311	NA	NA	NA	NA	NA	2872	107393197	s1pr3a	sphingosine-1-phosphate receptor 3a	protein_coding	-	XM_015971410.3
age	Spinal cord	HiTE	unique	TIR_70_8q12.1_6	META_chr8_0006110	chr8	NC_091748.1	55632401	55632560	-	Unknown	Unknown/TIR_70	Genic	0.02823889601	0.8982268166	0.9899583755	0.657501461	5.846260878e-05	0.07982085755	NA	NA	NA	NA	NA	12206	107393183	cdc34a	cell division cycle 34 homolog (S. cerevisiae) a	protein_coding	-	XM_015971390.3
age	Spinal cord	HiTE	unique	LTR_441-LTR_8q12.2_1	META_chr8_0008618	chr8	NC_091748.1	61135271	61135467	-	LTR	LTR/LTR_441-LTR	Intergenic	0.7723585769	1.573122291e-05	0.07934910995	0.3676830686	0.04185550386	0.6334517424	NA	NA	NA	NA	NA	67805	107392725	fam43a	family with sequence similarity 43 member A	protein_coding	-	XM_015970671.3
age	Spinal cord	HiTE	unique	TIR_26_8q13.1_5	META_chr8_0011487	chr8	NC_091748.1	66927065	66927551	-	DNA	DNA/TIR_26	Genic	NA	NA	NA	-0.6393343332	0.000108030677	0.09667575397	NA	NA	NA	NA	NA	857	107392864	si:ch73-61d6.3	occludin	protein_coding	-	XM_054752166.2
age	Spinal cord	HiTE	unique	TIR_1004_8q13.1_2	META_chr8_0011602	chr8	NC_091748.1	67130062	67130345	+	DNA	DNA/TIR_1004	Genic	-0.03667008283	0.8680691175	0.9869622347	0.6799507572	2.58166476e-05	0.07093423015	NA	NA	NA	NA	NA	7817	107392876	myo1f	myosin IF	protein_coding	+	XM_015970931.3
age	Spinal cord	HiTE	unique	TIR_1008_8q21.13_3	META_chr8_0016537	chr8	NC_091748.1	75834224	75834898	+	DNA	DNA/TIR_1008	Intergenic	0.2120394297	0.3313983751	0.9024009261	0.7157482837	5.998115293e-06	0.039442003	NA	NA	NA	NA	NA	11393	107393027	rgs5a	regulator of G protein signaling 5a	protein_coding	+	XM_015971159.3
age	Spinal cord	HiTE	unique	TIR_714_8q21.13_8	META_chr8_0017224	chr8	NC_091748.1	76979135	76979465	+	DNA	DNA/TIR_714	Intergenic	-0.4116933787	0.05095460782	0.6791068918	-0.6769170686	2.894915231e-05	0.07093423015	NA	NA	NA	NA	NA	3462	107393057	psmg4	proteasome (prosome, macropain) assembly chaperone 4	protein_coding	-	XM_015971202.3
age	Spinal cord	HiTE	unique	Homology_Non_LTR_2_8q21.13_20	META_chr8_0017224	chr8	NC_091748.1	76979411	76979692	-	LINE	LINE/Homology_Non_LTR_2	Intergenic	-0.6544488006	0.0007039196792	0.2337953589	-0.7214111693	4.666576575e-06	0.03457861449	NA	NA	NA	NA	NA	3235	107393057	psmg4	proteasome (prosome, macropain) assembly chaperone 4	protein_coding	-	XM_015971202.3
age	Spinal cord	HiTE	unique	LTR_869-int_9p11.2_1	META_chr9_0012827	chr9	NC_091749.1	40899514	40904126	+	Unknown	Unknown/LTR_869-int	Intergenic	0.6039160393	0.00227687297	0.3395707426	0.6589171824	5.563578256e-05	0.07982085755	NA	NA	NA	NA	NA	1027	107381668	LOC107381668	interleukin-18 receptor accessory protein	protein_coding	-	XM_015953462.3;XM_015953463.3
age	Spinal cord	HiTE	unique	TIR_76_9p11.1_1	META_chr9_0014898	chr9	NC_091749.1	45564165	45565905	-	DNA	DNA/TIR_76	Intergenic	-0.2199661374	0.3132082003	0.8977241447	-0.6856136428	2.077295574e-05	0.07093423015	NA	NA	NA	NA	NA	12718	107381768	senp8	SUMO peptidase family member, NEDD8 specific	protein_coding	-	XM_015953631.3
age	Spinal cord	HiTE	unique	LTR_583-int_9q12_1	META_chr9_0016259	chr9	NC_091749.1	48310410	48311533	+	Unknown	Unknown/LTR_583-int	Genic	0.2559130147	0.2385468106	0.8692952934	-0.7016718132	1.091854004e-05	0.05008386311	NA	NA	NA	NA	NA	21142	107381798	kcnq1.1	potassium voltage-gated channel, KQT-like subfamily, member 1.1	protein_coding	+	XM_070554509.1
age	Spinal cord	HiTE	unique	TIR_282_9q12_20	META_chr9_0019922	chr9	NC_091749.1	55742300	55743217	-	DNA	DNA/TIR_282	Genic	0.7542961426	3.214871298e-05	0.09242855445	-0.07159587871	0.7019129706	0.9702420432	NA	NA	NA	NA	NA	12589	107375220	si:ch1073-291c23.2	uncharacterized si:ch1073-291c23.2	protein_coding	-	XM_070554953.1;XM_070554955.1
age	Spinal cord	HiTE	unique	TIR_418_9q12_30	META_chr9_0024919	chr9	NC_091749.1	65950096	65950271	+	Unknown	Unknown/TIR_418	Genic	-0.2558893019	0.2385918335	0.8692952934	-0.6744901176	3.169669134e-05	0.07093423015	NA	NA	NA	NA	NA	12767	107381501	katnb1	katanin p80 (WD repeat containing) subunit B 1	protein_coding	-	XM_070555082.1
age	Spinal cord	HiTE	unique	TIR_99_9q12_19	META_chr9_0025164	chr9	NC_091749.1	66504176	66505376	-	DNA	DNA/TIR_99	Genic	-0.1165610767	0.5963583588	0.9578157944	-0.6409570104	0.0001024293974	0.09487325952	NA	NA	NA	NA	NA	11079	107381526	LOC107381526	uncharacterized LOC107381526	protein_coding	-	XM_054731983.2
age	Spinal cord	HiTE	unique	TIR_99_9q12_26	META_chr9_0027207	chr9	NC_091749.1	70255747	70256972	+	DNA	DNA/TIR_99	Genic	-0.2878385716	0.1829139546	0.8351497141	-0.6465801817	8.496911036e-05	0.08994400508	NA	NA	NA	NA	NA	23992	107382087	LOC107382087	transcription initiation factor TFIID subunit 4	protein_coding	-	XM_054732609.2;XM_054732610.2;XM_054732611.2
age	Spinal cord	HiTE	unique	LTR_597-int_10p12.1_1	META_chr10_0000574	chr10	NC_091750.1	25695224	25697860	-	LTR	LTR/LTR_597-int	Intergenic	0.3027142275	0.1603179513	0.8185537211	0.6402739825	0.0001047547232	0.09610298074	NA	NA	NA	NA	NA	3831	139072085	LOC139072085	spectrin alpha chain, non-erythrocytic 1-like	protein_coding	+	XM_070555277.1
age	Spinal cord	HiTE	unique	TIR_791_10p12.1_1	META_chr10_0000600	chr10	NC_091750.1	25759514	25760018	-	Unknown	Unknown/TIR_791	Genic	0.60342062	0.002301027698	0.3419981409	0.6532542968	6.77312109e-05	0.08473262447	NA	NA	NA	NA	NA	9529	107387156	lcp2a	lymphocyte cytosolic protein 2a	protein_coding	-	XM_054730978.2;XM_070555426.1
age	Spinal cord	HiTE	unique	TIR_272_10q11.22_9	META_chr10_0011522	chr10	NC_091750.1	46682024	46682561	+	Unknown	Unknown/TIR_272	Intergenic	0.7634410308	2.256169902e-05	0.07983457199	0.6577037069	5.805105809e-05	0.07982085755	NA	NA	NA	NA	NA	12983	107386437	chrdl2	chordin-like 2	protein_coding	-	XM_070555690.1
age	Spinal cord	HiTE	unique	TIR_368_10q11.22_2	META_chr10_0012295	chr10	NC_091750.1	48229737	48230230	+	DNA	DNA/TIR_368	Intergenic	-0.7758265115	1.361374356e-05	0.07934910995	-0.6664002811	4.262921741e-05	0.07289350657	NA	NA	NA	NA	NA	372	107386516	LOC107386516	interleukin-1 receptor accessory protein	protein_coding	-	XM_054730591.2;XM_070555311.1
age	Spinal cord	HiTE	unique	LTR_617-int_11p14.3_3	META_chr11_0003557	chr11	NC_091751.1	23122056	23122297	+	DNA	DNA/LTR_617-int	Intergenic	0.2697747679	0.2131747931	0.8568436428	0.6429391267	9.594002982e-05	0.09150209101	NA	NA	NA	NA	NA	6429	139061911	LOC139061911	uncharacterized LOC139061911	lncRNA	+	XR_011515554.1
age	Spinal cord	HiTE	unique	LTR_810-int_11p14.3_1	META_chr11_0005291	chr11	NC_091751.1	26172792	26181384	-	LTR	LTR/LTR_810-int	Genic	-0.7475876155	4.129386385e-05	0.09620376494	-0.1379317122	0.4593242729	0.9311570292	NA	NA	NA	NA	NA	31492	107383278	LOC107383278	inactive phospholipase C-like protein 2	protein_coding	+	XM_015955806.3
age	Spinal cord	HiTE	unique	LTR_766-int_11p14.2_6	META_chr11_0005722	chr11	NC_091751.1	26971793	26973031	-	LTR	LTR/LTR_766-int	Genic	-0.5791450779	0.003782509578	0.3853761503	-0.6982232783	1.257940417e-05	0.05507949294	NA	NA	NA	NA	NA	19574	107383625	ppp1r9a	protein phosphatase 1, regulatory subunit 9A	protein_coding	-	XM_054744968.2;XM_054744979.2;XM_054744980.2;XM_054744985.2;XM_054744988.2
age	Spinal cord	HiTE	unique	TIR_105_11p11.2_2	META_chr11_0015160	chr11	NC_091751.1	48223561	48227172	-	LTR	LTR/TIR_105	Genic	-0.0193213499	0.9302722375	0.9933401691	0.6678160025	4.050102419e-05	0.07093423015	NA	NA	NA	NA	NA	98776	107383813	zgc:113531	von Willebrand factor C domain-containing protein 2-like	protein_coding	+	XM_015956623.3
age	Spinal cord	HiTE	unique	Homology_Non_LTR_2_11q11_20	META_chr11_0017773	chr11	NC_091751.1	54080597	54081213	-	LINE	LINE/Homology_Non_LTR_2	Intergenic	-0.7664135461	2.004112398e-05	0.07983457199	-0.6144230817	0.0002358507214	0.1436555583	NA	NA	NA	NA	NA	23313	107383985	LOC107383985	uncharacterized protein KIAA0040 homolog	protein_coding	+	XM_015956961.3
age	Spinal cord	HiTE	unique	LTR_751-int_12p13.1_4	META_chr12_0005838	chr12	NC_091752.1	13158363	13159415	+	LINE	LINE/LTR_751-int	Genic	0.04162549942	0.8504239583	0.9858698302	0.6809204757	2.488168885e-05	0.07093423015	NA	NA	NA	NA	NA	17347	107375783	LOC107375783	kinase non-catalytic C-lobe domain-containing protein 1	protein_coding	+	XM_070542288.1
age	Spinal cord	HiTE	unique	TIR_438_12p13.1_1	META_chr12_0006029	chr12	NC_091752.1	13672591	13672808	+	DNA	DNA/TIR_438	Genic	0.5008688398	0.01491490838	0.5310339489	0.6928944956	1.559688761e-05	0.0653224778	NA	NA	NA	NA	NA	21751	107374349	LOC107374349	uncharacterized LOC107374349	protein_coding	-	XM_054734945.2
age	Spinal cord	HiTE	unique	TIR_459_12p12.1_1	META_chr12_0010073	chr12	NC_091752.1	22691297	22699733	-	LTR	LTR/TIR_459	Genic	0.1709196338	0.4355357406	0.9275355629	0.6492093786	7.775895462e-05	0.08629161964	NA	NA	NA	NA	NA	2119	139062094	LOC139062094	protein DEPP-like	protein_coding	-	XM_070542441.1
age	Spinal cord	HiTE	unique	TIR_596_12p12.1_1	META_chr12_0010073	chr12	NC_091752.1	22699734	22699894	-	DNA	DNA/TIR_596	Genic	0.2531592256	0.2438125034	0.8700595481	0.6799507572	2.58166476e-05	0.07093423015	NA	NA	NA	NA	NA	1958	139062094	LOC139062094	protein DEPP-like	protein_coding	-	XM_070542441.1
age	Spinal cord	HiTE	unique	LTR_751-int_12p11.22_5	META_chr12_0013192	chr12	NC_091752.1	29499701	29508014	-	LINE	LINE/LTR_751-int	Genic	0.7467812813	4.253340523e-05	0.09620376494	0.3303274927	0.0695338513	0.7022761627	NA	NA	NA	NA	NA	15387	107375928	LOC107375928	cullin-associated NEDD8-dissociated protein 1	protein_coding	+	XM_054750290.2;XM_054750291.2
age	Spinal cord	HiTE	unique	TIR_1001_12p11.1_6	META_chr12_0015952	chr12	NC_091752.1	35804601	35804858	-	Unknown	Unknown/TIR_1001	Intergenic	NA	NA	NA	0.6678284957	4.048267593e-05	0.07093423015	NA	NA	NA	NA	NA	22402	107376049	LOC107376049	histone-lysine N-methyltransferase SETDB1-B	protein_coding	+	XM_054750380.2
age	Spinal cord	HiTE	unique	TIR_398_12q12_15	META_chr12_0019863	chr12	NC_091752.1	43953630	43965817	-	DNA	DNA/TIR_398	Genic	0.1124601648	0.6094290719	0.9588713431	0.6437487389	9.339679686e-05	0.09087602675	NA	NA	NA	NA	NA	23588	107397264	LOC107397264	uncharacterized LOC107397264	protein_coding	+	XM_015977193.3
age	Spinal cord	HiTE	unique	Homology_Non_LTR_13_12q13.12_1	META_chr12_0023288	chr12	NC_091752.1	50807042	50807923	-	Unknown	Unknown/Homology_Non_LTR_13	Genic	-0.02479547499	0.910585308	0.9912550585	0.7319279567	2.880201435e-06	0.02864257505	NA	NA	NA	NA	NA	34614	107376688	nherf1b	NHERF family PDZ scaffold protein 1b	protein_coding	+	XM_015945946.3
age	Spinal cord	HiTE	unique	LTR_955-int_12q14.1_1	META_chr12_0027326	chr12	NC_091752.1	58751943	58752469	-	LTR	LTR/LTR_955-int	Intergenic	0.7451105193	4.520598984e-05	0.09620376494	0.1646281726	0.3761546364	0.9067623577	NA	NA	NA	NA	NA	7009	139062183	LOC139062183	uncharacterized LOC139062183	lncRNA	-	XR_011515766.1
age	Spinal cord	HiTE	unique	TIR_747_12q14.1_4	META_chr12_0028336	chr12	NC_091752.1	60412555	60412845	+	LTR	LTR/TIR_747	Genic	0.7641316818	2.195246632e-05	0.07983457199	0.4249186618	0.01718186727	0.5231268496	NA	NA	NA	NA	NA	23945	107376423	sertad2b	SERTA domain containing 2b	protein_coding	-	XM_015945520.3
age	Spinal cord	HiTE	unique	LTR_106-LTR_12q14.1_4	META_chr12_0028339	chr12	NC_091752.1	60424106	60425398	-	LTR	LTR/LTR_106-LTR	Genic	0.7837532191	9.688842761e-06	0.07925672289	0.5410078155	0.001674814382	0.2810653654	NA	NA	NA	NA	NA	18527	139062189	LOC139062189	uncharacterized LOC139062189	protein_coding	+	XM_070542780.1
age	Spinal cord	HiTE	unique	TIR_262_12q14.1_3	META_chr12_0028358	chr12	NC_091752.1	60458256	60458685	+	Unknown	Unknown/TIR_262	Genic	0.4047575095	0.05538967818	0.6892879456	0.6571597605	5.916387605e-05	0.07982085755	NA	NA	NA	NA	NA	6270	107376421	LOC107376421	3'-5' exoribonuclease HELZ2	protein_coding	-	XM_070542778.1
age	Spinal cord	HiTE	unique	Homology_Non_LTR_5_12q14.1_7	META_chr12_0028842	chr12	NC_091752.1	61439831	61442085	-	LTR	LTR/Homology_Non_LTR_5	Intergenic	0.2036350642	0.3513600721	0.9099447355	0.6700760821	3.73005736e-05	0.07093423015	NA	NA	NA	NA	NA	294426	139062015	LOC139062015	uncharacterized LOC139062015	protein_coding	+	XM_070542078.1
age	Spinal cord	HiTE	unique	LTR_766-int_12q21.1_46	META_chr12_0034812	chr12	NC_091752.1	72846704	72853852	+	LTR	LTR/LTR_766-int	Genic	-0.2288836835	0.2934882374	0.8895730679	-0.6906697906	1.70390037e-05	0.06651143398	NA	NA	NA	NA	NA	63709	107395177	wizb	WIZ zinc finger b	protein_coding	-	XM_054738610.2;XM_054738611.2;XM_054738612.2;XM_070543076.1
age	Spinal cord	HiTE	unique	LTR_751-int_13q11_2	META_chr13_0000997	chr13	NC_091753.1	17404192	17406811	+	LINE	LINE/LTR_751-int	Intergenic	0.06689812408	0.7616762826	0.9786103543	0.638160291	0.0001122521071	0.09920202731	NA	NA	NA	NA	NA	16835	139062461	LOC139062461	spectrin alpha chain, non-erythrocytic 1-like	protein_coding	+	XM_070543335.1;XM_070543336.1;XR_011515993.1
age	Spinal cord	HiTE	unique	LTR_739-int_13q12.12_1	META_chr13_0003317	chr13	NC_091753.1	22654149	22655429	+	LTR	LTR/LTR_739-int	Intergenic	-0.6772380851	0.0003857423672	0.1977795324	-0.7115011196	7.212719733e-06	0.04086981567	NA	NA	NA	NA	NA	679	107380802	LOC107380802	zona pellucida sperm-binding protein 3	protein_coding	-	XM_015952158.3
age	Spinal cord	HiTE	unique	TIR_370_13q12.2_4	META_chr13_0005741	chr13	NC_091753.1	27201891	27202576	-	DNA	DNA/TIR_370	Intergenic	0.2145165258	0.3256472961	0.9006426239	0.6619508711	4.998665613e-05	0.07523616581	NA	NA	NA	NA	NA	1978	139062379	LOC139062379	C5a anaphylatoxin chemotactic receptor 1-like	protein_coding	-	XM_070543187.1
age	Spinal cord	HiTE	unique	TIR_272_13q13.2_32	META_chr13_0008494	chr13	NC_091753.1	33918237	33918670	+	Unknown	Unknown/TIR_272	Genic	0.003471366498	0.9874580409	0.9985740276	0.6455329064	8.800358783e-05	0.09068559038	NA	NA	NA	NA	NA	6807	107397333	LOC107397333	arf-GAP with Rho-GAP domain, ANK repeat and PH domain-containing protein 1	protein_coding	-	XM_054742760.2
age	Spinal cord	HiTE	unique	TIR_258_13q13.3_1	META_chr13_0009536	chr13	NC_091753.1	36052158	36053481	-	DNA	DNA/TIR_258	Genic	-0.2749576717	0.2041705837	0.8509512489	-0.6750968554	3.098869634e-05	0.07093423015	NA	NA	NA	NA	NA	17297	107380420	si:ch211-136a13.1	HHIP-like protein 1	protein_coding	+	XM_015951662.3
age	Spinal cord	HiTE	unique	LTR_678-int_13q14.2_6	META_chr13_0015533	chr13	NC_091753.1	48349967	48350404	-	LTR	LTR/LTR_678-int	Genic	0.6678251197	0.0004975568587	0.2198189709	0.6514340836	7.209077069e-05	0.08629161964	NA	NA	NA	NA	NA	5491	107380113	LOC107380113	glia maturation factor gamma	protein_coding	-	XM_054742564.2
age	Spinal cord	HiTE	unique	TIR_688_13q14.2_1	META_chr13_0015850	chr13	NC_091753.1	48905404	48905760	-	DNA	DNA/TIR_688	Genic	-0.353729329	0.09775052922	0.7615037864	-0.6587149365	5.603196776e-05	0.07982085755	NA	NA	NA	NA	NA	13815	107380105	zbtb16b	zinc finger and BTB domain containing 16b	protein_coding	-	XM_054742557.2
age	Spinal cord	HiTE	unique	LTR_610-int_13q21.1_1	META_chr13_0020174	chr13	NC_091753.1	57281492	57292058	-	LTR	LTR/LTR_610-int	Intergenic	0.4111979595	0.05126196014	0.6798338359	0.6720631667	3.46762903e-05	0.07093423015	NA	NA	NA	NA	NA	30604	107379854	si:ch211-137a8.4	high mobility group nucleosome-binding domain-containing protein 5	protein_coding	+	XM_054742321.2
age	Spinal cord	HiTE	unique	LTR_740-int_13q21.31_2	META_chr13_0022438	chr13	NC_091753.1	61905513	61906532	-	LTR	LTR/LTR_740-int	Genic	-0.7654227077	2.085230454e-05	0.07983457199	-0.5039968135	0.003842698227	0.3548598786	NA	NA	NA	NA	NA	4073	107396171	pipox	pipecolic acid oxidase	protein_coding	+	XM_070543739.1
age	Spinal cord	HiTE	unique	Homology_Non_LTR_4_13q21.31_11	META_chr13_0023376	chr13	NC_091753.1	63848262	63848973	-	LINE	LINE/Homology_Non_LTR_4	Intergenic	0.3620561323	0.08956786551	0.7515123753	0.6903414725	1.726170843e-05	0.06651143398	NA	NA	NA	NA	NA	6200	107396041	lpar5b	lysophosphatidic acid receptor 5b	protein_coding	-	XM_015975543.3
age	Spinal cord	HiTE	unique	TIR_1043_13q21.31_14	META_chr13_0023491	chr13	NC_091753.1	64152985	64153245	+	DNA	DNA/TIR_1043	Intergenic	0.7393115031	5.565837128e-05	0.0984735734	0.2983028907	0.103105281	0.7549086106	NA	NA	NA	NA	NA	51880	107396503	foxl2a	forkhead box L2a	protein_coding	+	XM_015976261.3
age	Spinal cord	HiTE	unique	TIR_870_14q12_12	META_chr14_0008487	chr14	NC_091754.1	23536456	23536576	-	Unknown	Unknown/TIR_870	Genic	0.3825836958	0.07158532979	0.7212161108	0.6696440045	3.789427213e-05	0.07093423015	NA	NA	NA	NA	NA	3138	107389928	LOC107389928	uncharacterized LOC107389928	protein_coding	-	XM_015966344.3;XM_015966345.3
age	Spinal cord	HiTE	unique	TIR_1000_14q13.2_1	META_chr14_0011484	chr14	NC_091754.1	29951135	29951308	+	DNA	DNA/TIR_1000	Genic	-0.02229386527	0.9195763729	0.9921654261	0.7290965139	3.286898294e-06	0.02864257505	NA	NA	NA	NA	NA	784	107389694	itprid2	ITPR interacting domain containing 2	protein_coding	+	XM_015965952.3
age	Spinal cord	HiTE	unique	TIR_11_14q21.1_15	META_chr14_0014711	chr14	NC_091754.1	36053737	36059516	-	DNA	DNA/TIR_11	Genic	0.1283135801	0.559574402	0.9521074986	0.6823777082	2.353389118e-05	0.07093423015	NA	NA	NA	NA	NA	1679	107389571	coq10b	coenzyme Q10B	protein_coding	+	XM_015965768.3
age	Spinal cord	HiTE	unique	LTR_751-int_14q24.1_1	META_chr14_0029368	chr14	NC_091754.1	61869213	61869519	-	LINE	LINE/LTR_751-int	Intergenic	0.2369009261	0.2764340905	0.8840043825	0.6713350573	3.561798256e-05	0.07093423015	NA	NA	NA	NA	NA	12365	107377157	ltb4r	leukotriene B4 receptor	protein_coding	-	XM_015946592.3
age	Spinal cord	HiTE	unique	TIR_710_14q24.1_3	META_chr14_0029838	chr14	NC_091754.1	62745837	62747011	-	DNA	DNA/TIR_710	Genic	NA	NA	NA	0.6717069764	3.513413448e-05	0.07093423015	NA	NA	NA	NA	NA	11969	107376766	LOC107376766	uncharacterized LOC107376766	misc_RNA	+	XR_011516263.1
age	Spinal cord	HiTE	unique	LTR_229-LTR_15q13.1_1	META_chr15_0001270	chr15	NC_091755.1	26302331	26302789	-	LTR	LTR/LTR_229-LTR	Intergenic	-0.742138004	5.032604991e-05	0.09645931079	-0.6522430673	7.012312554e-05	0.08629161964	NA	NA	NA	NA	NA	16090	107390894	erbb3b	erb-b2 receptor tyrosine kinase 3b	protein_coding	-	XM_015967895.3;XM_070545121.1;XM_070545122.1
age	Spinal cord	HiTE	unique	TIR_272_15q15.1_18	META_chr15_0006991	chr15	NC_091755.1	38569888	38569994	-	Unknown	Unknown/TIR_272	Genic	0.8223959189	1.472114854e-06	0.02708720774	0.1393474336	0.4546835651	0.928963232	NA	NA	NA	NA	NA	7857	107390413	tmem269	transmembrane protein 269	protein_coding	-	XM_070545215.1;XM_070545216.1;XR_011516762.1;XR_011516763.1
age	Spinal cord	HiTE	unique	LTR_678-int_15q21.1_21	META_chr15_0010664	chr15	NC_091755.1	45368496	45370018	-	LTR	LTR/LTR_678-int	Genic	0.1114693264	0.6126047444	0.9589658133	0.6488048868	7.883131102e-05	0.08629161964	NA	NA	NA	NA	NA	6172	107391389	stk38a	serine/threonine kinase 38a	protein_coding	-	XM_015968686.3;XM_015968689.3
age	Spinal cord	HiTE	unique	TIR_119_15q21.1_3	META_chr15_0011109	chr15	NC_091755.1	46393789	46394150	-	DNA	DNA/TIR_119	Intergenic	-0.5454565703	0.007102942891	0.4333407486	-0.7147370542	6.269183109e-06	0.039442003	NA	NA	NA	NA	NA	12300	107391516	LOC107391516	myosin-7B	protein_coding	-	XM_015968845.3
age	Spinal cord	HiTE	unique	TIR_791_16p13.3_2	META_chr16_0000363	chr16	NC_091756.1	846156	847153	+	Unknown	Unknown/TIR_791	Genic	-0.3274721099	0.127175439	0.7908792456	-0.6437487389	9.339679686e-05	0.09087602675	NA	NA	NA	NA	NA	32706	107396699	fasn	fatty acid synthase	protein_coding	+	XM_015976513.3
age	Spinal cord	HiTE	unique	TIR_499_16p12.2_2	META_chr16_0004826	chr16	NC_091756.1	23613409	23613989	-	DNA	DNA/TIR_499	Genic	0.7447991147	4.572005777e-05	0.09620376494	0.04489859254	0.8104600207	0.982454245	NA	NA	NA	NA	NA	34456	107388279	spata20	spermatogenesis associated 20	protein_coding	-	XM_015963727.3;XM_015963729.3;XM_070545490.1;XR_008565506.2
age	Spinal cord	HiTE	unique	TIR_439_16q11.2_6	META_chr16_0014528	chr16	NC_091756.1	42220011	42221863	-	DNA	DNA/TIR_439	Genic	-0.1396723246	0.5250256302	0.9469528841	-0.6703877151	3.687756993e-05	0.07093423015	NA	NA	NA	NA	NA	17978	107387793	LOC107387793	axonemal dynein light intermediate polypeptide 1	protein_coding	+	XM_054749259.2
age	Spinal cord	HiTE	unique	TIR_74_16q11.2_3	META_chr16_0017855	chr16	NC_091756.1	48197022	48197994	+	DNA	DNA/TIR_74	Genic	0.7842486384	9.480678494e-06	0.07925672289	0.6623553629	4.927366189e-05	0.07523616581	NA	NA	NA	NA	NA	12145	129166584	gucy2g	guanylate cyclase 2g	protein_coding	-	XM_054749351.2
age	Spinal cord	HiTE	unique	TIR_127_16q11.2_14	META_chr16_0018676	chr16	NC_091756.1	49680125	49680611	-	DNA	DNA/TIR_127	Genic	0.7436242616	4.770590282e-05	0.09645931079	0.5345359463	0.001949788198	0.2962447911	NA	NA	NA	NA	NA	2539	107387608	tbkbp1	TBK1 binding protein 1	protein_coding	+	XM_070545774.1
age	Spinal cord	HiTE	unique	TIR_107_16q12.1_7	META_chr16_0021771	chr16	NC_091756.1	55389908	55390033	+	DNA	DNA/TIR_107	Genic	0.3215270792	0.134639667	0.7965906109	0.6490071327	7.829349129e-05	0.08629161964	NA	NA	NA	NA	NA	23306	107387335	rad54l	RAD54 like	protein_coding	+	XM_015962250.3
age	Spinal cord	HiTE	unique	LTR_737-int_17p11.1_1	META_chr17_0002140	chr17	NC_091757.1	23912361	23918838	+	LTR	LTR/LTR_737-int	Intergenic	0.7428398366	4.907348846e-05	0.09645931079	0.1870250806	0.3137210976	0.8882785895	NA	NA	NA	NA	NA	7272	107397027	pdzd2	PDZ domain containing 2	protein_coding	+	XM_070546319.1;XM_070546320.1;XM_070546321.1;XM_070546322.1;XM_070546324.1
age	Spinal cord	HiTE	unique	TIR_706_17q11.1_1	META_chr17_0002658	chr17	NC_091757.1	25783205	25783495	+	DNA	DNA/TIR_706	Intergenic	-0.3002240523	0.163957085	0.820199583	-0.6698384616	3.762603557e-05	0.07093423015	NA	NA	NA	NA	NA	27376	107393815	LOC107393815	nuclear receptor subfamily 5, group A, member 1b	protein_coding	-	XM_054731170.2
age	Spinal cord	HiTE	unique	TIR_978_17q21.2_1	META_chr17_0009001	chr17	NC_091757.1	41073914	41074646	+	DNA	DNA/TIR_978	Intergenic	-0.6242282276	0.001454960171	0.2898868593	-0.6443554767	9.153050706e-05	0.09087602675	NA	NA	NA	NA	NA	3328	107393783	fam219ab	family with sequence similarity 219 member Ab	protein_coding	-	XM_015972388.3
age	Spinal cord	HiTE	unique	TIR_539_18p11.21_4	META_chr18_0003341	chr18	NC_091758.1	11175952	11198524	-	Unknown	Unknown/TIR_539	Intergenic	-0.6382576578	0.001048484131	0.2640932607	-0.6448035623	9.01736827e-05	0.09087602675	NA	NA	NA	NA	NA	32895	129163725	LOC129163725	uncharacterized LOC129163725	lncRNA	-	XR_011517214.1
age	Spinal cord	HiTE	unique	TIR_990_18q11.1_1	META_chr18_0006921	chr18	NC_091758.1	18670277	18670905	+	DNA	DNA/TIR_990	Genic	0.7619547731	2.392336827e-05	0.0815175483	0.3326945258	0.06743957769	0.6980118464	NA	NA	NA	NA	NA	49762	107391932	LOC107391932	solute carrier family 2, facilitated glucose transporter member 1	protein_coding	-	XM_054741825.2;XM_054741826.2;XM_054741827.2
age	Spinal cord	HiTE	unique	TIR_432_18q11.1_1	META_chr18_0006921	chr18	NC_091758.1	18671090	18671229	-	DNA	DNA/TIR_432	Genic	0.7411471655	5.214202069e-05	0.09790036827	0.4091434806	0.02228493989	0.5559864517	NA	NA	NA	NA	NA	50575	107391932	LOC107391932	solute carrier family 2, facilitated glucose transporter member 1	protein_coding	-	XM_054741825.2;XM_054741826.2;XM_054741827.2
age	Spinal cord	HiTE	unique	TIR_361_18q11.2_26	META_chr18_0010444	chr18	NC_091758.1	25705989	25710074	-	Unknown	Unknown/TIR_361	Genic	0.746596777	4.282157587e-05	0.09620376494	0.1381339581	0.4586597804	0.9307118072	NA	NA	NA	NA	NA	2048	107392168	stxbp6	syntaxin binding protein 6 (amisyn)	protein_coding	+	XM_015969798.3
age	Spinal cord	HiTE	unique	LTR_751-int_18q12.1_12	META_chr18_0013890	chr18	NC_091758.1	33379274	33381207	-	LINE	LINE/LTR_751-int	Genic	0.7426334232	4.943900949e-05	0.09645931079	0.4012558901	0.02527002763	0.5720825433	NA	NA	NA	NA	NA	13216	107392442	acp7	acid phosphatase 7, tartrate resistant (putative)	protein_coding	-	XM_070547184.1
age	Spinal cord	HiTE	unique	TIR_451_19p13.2_7	META_chr19_0004314	chr19	NC_091759.1	8611506	8611887	-	DNA	DNA/TIR_451	Genic	-0.7797898653	1.15045833e-05	0.07934910995	-0.5818614898	0.0005957830911	0.2049664057	NA	NA	NA	NA	NA	3012	107394527	aard	alanine and arginine rich domain containing protein	protein_coding	+	XM_015973499.3
age	Spinal cord	HiTE	unique	TIR_978_19p13.2_4	META_chr19_0004315	chr19	NC_091759.1	8612251	8612617	+	DNA	DNA/TIR_978	Genic	-0.444886467	0.03340934138	0.6333593276	-0.6518385754	7.110085912e-05	0.08629161964	NA	NA	NA	NA	NA	3757	107394527	aard	alanine and arginine rich domain containing protein	protein_coding	+	XM_015973499.3
age	Spinal cord	HiTE	unique	LTR_929-int_19p12_1	META_chr19_0010904	chr19	NC_091759.1	24864996	24866118	-	LTR	LTR/LTR_929-int	Intergenic	0.03098506492	0.8883870045	0.9887510854	0.6569193371	5.966179869e-05	0.07982085755	NA	NA	NA	NA	NA	1463	139064228	LOC139064228	uncharacterized LOC139064228	lncRNA	-	XR_011517306.1;XR_011517307.1
age	Spinal cord	Earl Grey	multi	rnd-4_family-2019_1p35.1_1	META_chr1_0003837	chr1	NC_091741.1	32199134	32213566	-	LTR	LTR/rnd-4_family-2019	Genic	0.5826130125	0.003531458936	0.381046372	0.7060404799	9.099630817e-06	0.04483112317	NA	NA	NA	NA	NA	14877	107374222	mical3b	microtubule associated monooxygenase, calponin and LIM domain containing 3b	protein_coding	-	XM_070554066.1
age	Spinal cord	Earl Grey	multi	rnd-1_family-327_1p32.2_3	META_chr1_0016851	chr1	NC_091741.1	57315045	57315434	-	DNA	DNA/rnd-1_family-327	Intergenic	0.08570752649	0.6973993374	0.9737531555	-0.652849805	6.867907179e-05	0.09180198942	NA	NA	NA	NA	NA	5216	129162974	LOC129162974	ankyrin repeat and SOCS box protein 13	protein_coding	-	XM_054739570.2
age	Spinal cord	Earl Grey	multi	rnd-5_family-5070_1p31.1_4	META_chr1_0026533	chr1	NC_091741.1	76453806	76455177	+	DNA	DNA/rnd-5_family-5070	Genic	-0.7565051616	2.955414519e-05	0.08857453094	-0.3472562315	0.05561617538	0.6745893663	NA	NA	NA	NA	NA	22893	107379833	aga	aspartylglucosaminidase	protein_coding	-	XM_015950781.3
age	Spinal cord	Earl Grey	multi	rnd-5_family-4754_1p22.2_1	META_chr1_0031972	chr1	NC_091741.1	88547540	88547979	+	DNA	DNA/rnd-5_family-4754	Genic	0.3840447864	0.07041874703	0.716364827	0.6671403026	4.150458106e-05	0.07039868692	NA	NA	NA	NA	NA	73910	107377454	ccdc88b	coiled-coil domain containing 88B	protein_coding	-	XM_015947043.3
age	Spinal cord	Earl Grey	multi	rnd-1_family-486_1p22.1_2	META_chr1_0034013	chr1	NC_091741.1	93137379	93140328	+	Unknown	Unknown/rnd-1_family-486	Intergenic	0.07059134475	0.7489195826	0.9788526289	0.6981234066	1.263072849e-05	0.04820359642	NA	NA	NA	NA	NA	3763	129160928	LOC129160928	uncharacterized LOC129160928	protein_coding	-	XM_070553483.1
age	Spinal cord	Earl Grey	multi	rnd-5_family-3767_1p21.1_2	META_chr1_0039070	chr1	NC_091741.1	104631067	104645231	-	DNA	DNA/rnd-5_family-3767	Intergenic	-0.7703769	1.706699871e-05	0.07829493286	-0.3203575251	0.07891489016	0.7205056211	NA	NA	NA	NA	NA	146223	129167185	LOC129167185	uncharacterized LOC129167185	protein_coding	+	XM_070552855.1
age	Spinal cord	Earl Grey	multi	rnd-1_family-768_1p13.3_5	META_chr1_0041822	chr1	NC_091741.1	110013281	110014468	-	Unknown	Unknown/rnd-1_family-768	Genic	0.4409231132	0.03520843155	0.632734058	0.6779282981	2.786897554e-05	0.06077626372	NA	NA	NA	NA	NA	16701	107386014	LOC107386014	tectonic-1	protein_coding	+	XM_015960209.3
age	Spinal cord	Earl Grey	multi	rnd-1_family-616_2p25.3_1	META_chr2_0000398	chr2	NC_091742.1	1019381	1019860	+	DNA	DNA/rnd-1_family-616	Intergenic	-0.4855108437	0.01884875403	0.5719245069	-0.7420402523	1.772608486e-06	0.02317324168	NA	NA	NA	NA	NA	4258	107377496	ccm2	CCM2 scaffold protein	protein_coding	-	XM_015947128.3;XM_015947130.3
age	Spinal cord	Earl Grey	multi	rnd-2_family-68_2p25.3_12	META_chr2_0001258	chr2	NC_091742.1	2854450	2854566	+	Unknown	Unknown/rnd-2_family-68	Intergenic	0.740156327	5.401508897e-05	0.09871076929	0.216807618	0.2413872682	0.8578308465	NA	NA	NA	NA	NA	12417	107377553	syne1a	spectrin repeat containing, nuclear envelope 1a	protein_coding	+	XM_054747917.2
age	Spinal cord	Earl Grey	multi	rnd-5_family-2536_2p25.1_1	META_chr2_0003495	chr2	NC_091742.1	7415500	7415717	+	LTR	LTR/rnd-5_family-2536	Genic	0.8070719783	3.266048376e-06	0.03470443621	0.02999292571	0.8727496387	0.9899133358	NA	NA	NA	NA	NA	17380	107377654	LOC107377654	leucine-rich alpha-2-glycoprotein	protein_coding	+	XM_015947413.3
age	Spinal cord	Earl Grey	multi	rnd-1_family-518_2p24.3_4	META_chr2_0006740	chr2	NC_091742.1	13619037	13619585	+	DNA	DNA/rnd-1_family-518	Genic	0.8075490689	3.189409075e-06	0.03470443621	0.0002024500981	0.99913759	0.9995558826	NA	NA	NA	NA	NA	7333	107377831	LOC107377831	protein tyrosine phosphatase receptor type K	protein_coding	+	XM_054748145.2
age	Spinal cord	Earl Grey	multi	rnd-1_family-960_2p24.3_18	META_chr2_0006743	chr2	NC_091742.1	13622297	13622624	-	SINE	SINE/rnd-1_family-960	Genic	0.3421775548	0.1100011596	0.7709565989	-0.6521210198	7.041686234e-05	0.09246869781	NA	NA	NA	NA	NA	10593	107377831	LOC107377831	protein tyrosine phosphatase receptor type K	protein_coding	+	XM_054748145.2
age	Spinal cord	Earl Grey	multi	rnd-1_family-496_2p24.3_6	META_chr2_0007238	chr2	NC_091742.1	14520564	14521949	-	DNA	DNA/rnd-1_family-496	Intergenic	-0.7376792309	5.895762665e-05	0.101341224	-0.7349616454	2.495563421e-06	0.02317324168	NA	NA	NA	NA	NA	229	107377862	smpdl3a	sphingomyelin phosphodiesterase acid like 3A	protein_coding	-	XM_015947771.3
age	Spinal cord	Earl Grey	multi	rnd-1_family-696_2p23.3_39	META_chr2_0014433	chr2	NC_091742.1	27174853	27176577	-	DNA	DNA/rnd-1_family-696	Intergenic	-0.02724805756	0.9017807325	0.993233559	0.6728721503	3.365627195e-05	0.06422247743	NA	NA	NA	NA	NA	890	107378044	LOC107378044	uncharacterized LOC107378044	lncRNA	-	XR_008564698.2
age	Spinal cord	Earl Grey	multi	rnd-4_family-1534_2p16.3_3	META_chr2_0019883	chr2	NC_091742.1	52385492	52385609	+	Unknown	Unknown/rnd-4_family-1534	Intergenic	0.7347067155	6.540724075e-05	0.1076769004	0.6738833799	3.241918514e-05	0.06385742848	NA	NA	NA	NA	NA	6525	107377364	LOC107377364	N-acyl-aromatic-L-amino acid amidohydrolase (carboxylate-forming) B	protein_coding	-	XM_070548903.1
age	Spinal cord	Earl Grey	multi	rnd-1_family-421_2p16.1_1	META_chr2_0021261	chr2	NC_091742.1	54875236	54884590	-	DNA	DNA/rnd-1_family-421	Intergenic	-0.7445841192	4.607795412e-05	0.09617456409	NA	NA	NA	NA	NA	NA	NA	NA	31546	107377344	si:dkey-33c9.6	breakpoint cluster region protein	protein_coding	+	XM_015946873.3;XM_054747771.2;XR_008564600.2
age	Spinal cord	Earl Grey	multi	rnd-5_family-1815_2p12_1	META_chr2_0036186	chr2	NC_091742.1	82885829	82886164	-	LINE	LINE/rnd-5_family-1815	Genic	-0.3182238218	0.1389200353	0.8012560481	0.6881033386	1.88510819e-05	0.05232203468	NA	NA	NA	NA	NA	6913	139066122	LOC139066122	histone-lysine N-methyltransferase set-1-like	protein_coding	+	XM_070548072.1
age	Spinal cord	Earl Grey	multi	rnd-1_family-376_2p11.2_3	META_chr2_0037283	chr2	NC_091742.1	84958035	84960891	-	DNA	DNA/rnd-1_family-376	Genic	0.158534153	0.4699917965	0.9379293349	0.6983551353	1.25119307e-05	0.04820359642	NA	NA	NA	NA	NA	83588	107397387	LOC107397387	E3 ubiquitin-protein ligase TRIM39	protein_coding	-	XM_070542333.1
age	Spinal cord	Earl Grey	multi	rnd-1_family-48_2p11.2_4	META_chr2_0037305	chr2	NC_091742.1	85007372	85008188	-	PLE	PLE/rnd-1_family-48	Genic	0.7606564478	2.517140324e-05	0.08751343927	0.09161739828	0.6240102006	0.9601801976	NA	NA	NA	NA	NA	36291	107397387	LOC107397387	E3 ubiquitin-protein ligase TRIM39	protein_coding	-	XM_070542333.1
age	Spinal cord	Earl Grey	multi	rnd-4_family-579_2p11.2_1	META_chr2_0038410	chr2	NC_091742.1	87176083	87179123	-	DNA	DNA/rnd-4_family-579	Genic	0.7497545313	3.811823152e-05	0.09380140637	0.5774120797	0.0006711749106	0.2151353406	NA	NA	NA	NA	NA	5457	107373187	LOC107373187	uncharacterized LOC107373187	protein_coding	+	XM_070542348.1
age	Spinal cord	Earl Grey	multi	rnd-1_family-725_2p11.2_25	META_chr2_0040516	chr2	NC_091742.1	91412400	91414696	+	LINE	LINE/rnd-1_family-725	Intergenic	0.3101324369	0.1498130663	0.8095959334	0.6579059528	5.764210405e-05	0.08690721377	NA	NA	NA	NA	NA	1038	129159916	LOC129159916	trace amine-associated receptor 13c-like	protein_coding	+	XM_054737048.2
age	Spinal cord	Earl Grey	multi	rnd-5_family-1789_2q11.2_27	META_chr2_0043418	chr2	NC_091742.1	99959379	99965610	-	Unknown	Unknown/rnd-5_family-1789	Intergenic	0.5113989929	0.01262637936	0.5205038583	0.698434573	1.247143883e-05	0.04820359642	NA	NA	NA	NA	NA	4181	107372458	LOC107372458	gastrula zinc finger protein XlCGF57.1	protein_coding	+	XM_070548580.1;XM_070548581.1
age	Spinal cord	Earl Grey	multi	rnd-1_family-1035_3p26.3_1	META_chr3_0000018	chr3	NC_091743.1	161437	166170	+	LTR	LTR/rnd-1_family-1035	Intergenic	0.3809773865	0.07288471881	0.7233633843	0.6506251	7.410765957e-05	0.0929883312	NA	NA	NA	NA	NA	20561	139068812	LOC139068812	uncharacterized LOC139068812	lncRNA	-	XR_011520055.1
age	Spinal cord	Earl Grey	multi	rnd-1_family-674_3p14.3_12	META_chr3_0011259	chr3	NC_091743.1	56462250	56462486	-	SINE	SINE/rnd-1_family-674	Genic	0.7587415347	2.711649262e-05	0.08751343927	-0.01678641072	0.9285827268	0.9951492863	NA	NA	NA	NA	NA	33659	107385444	prickle2b	prickle homolog 2b	protein_coding	-	XM_054751510.2
age	Spinal cord	Earl Grey	multi	rnd-1_family-420_3p14.3_2	META_chr3_0012349	chr3	NC_091743.1	58541246	58542394	-	DNA	DNA/rnd-1_family-420	Genic	-0.02427554219	0.9124531673	0.9935827838	0.678130544	2.765733973e-05	0.06077626372	NA	NA	NA	NA	NA	1439	107385409	ncoa5	nuclear receptor coactivator 5	protein_coding	-	XM_015959252.3;XM_015959253.3;XM_054751781.2
age	Spinal cord	Earl Grey	multi	rnd-1_family-567_3p14.2_1	META_chr3_0014072	chr3	NC_091743.1	61742557	61749501	+	LTR	LTR/rnd-1_family-567	Genic	-0.1719104722	0.4328390032	0.9305604598	0.6583104446	5.683192847e-05	0.0867567804	NA	NA	NA	NA	NA	31761	107385334	LOC107385334	zinc finger E-box-binding homeobox protein zag-1	protein_coding	+	XM_070549373.1
age	Spinal cord	Earl Grey	multi	rnd-5_family-4750_3p14.1_2	META_chr3_0017917	chr3	NC_091743.1	69018031	69018431	+	Unknown	Unknown/rnd-5_family-4750	Genic	0.701018208	0.0001944443656	0.1624594921	0.7661075159	5.079331671e-07	0.01550770753	NA	NA	NA	NA	NA	1814	107385067	LOC107385067	complement C1q subcomponent subunit C	protein_coding	-	XM_070549475.1
age	Spinal cord	Earl Grey	multi	rnd-1_family-608_3p13_5	META_chr3_0018966	chr3	NC_091743.1	71059338	71059937	+	Unknown	Unknown/rnd-1_family-608	Genic	0.809515019	2.890123878e-06	0.03470443621	0.3231889679	0.07615690312	0.7173610209	NA	NA	NA	NA	NA	27246	107385016	anks1ab	ankyrin repeat and sterile alpha motif domain containing 1Ab	protein_coding	+	XM_054731699.2
age	Spinal cord	Earl Grey	multi	rnd-1_family-706_3p11.2_3	META_chr3_0027994	chr3	NC_091743.1	87898726	87899882	+	DNA	DNA/rnd-1_family-706	Genic	-0.7674043846	1.925781883e-05	0.08124116917	-0.1842460261	0.3210948369	0.8879641734	NA	NA	NA	NA	NA	4248	107384750	trmt10a	tRNA methyltransferase 10A	protein_coding	-	XM_054733780.2
age	Spinal cord	Earl Grey	multi	rnd-1_family-573_3p11.2_15	META_chr3_0028373	chr3	NC_091743.1	88449895	88450898	-	DNA	DNA/rnd-1_family-573	Genic	0.091157138	0.6791247991	0.9713123583	0.7185797265	5.294579436e-06	0.03232976095	NA	NA	NA	NA	NA	22249	107384770	eml3	EMAP like 3	protein_coding	-	XM_070549742.1
age	Spinal cord	Earl Grey	multi	rnd-1_family-438_3p11.2_4	META_chr3_0028893	chr3	NC_091743.1	89291977	89292229	-	LTR	LTR/rnd-1_family-438	Intergenic	-0.7634410308	2.256169902e-05	0.08674986483	-0.06168500326	0.7416659713	0.9766574841	NA	NA	NA	NA	NA	4726	107384788	LOC107384788	TRAF-interacting protein with FHA domain-containing protein A	protein_coding	-	XM_015958240.3
age	Spinal cord	Earl Grey	multi	rnd-5_family-4244_3p11.2_5	META_chr3_0028916	chr3	NC_091743.1	89334711	89336319	+	LINE	LINE/rnd-5_family-4244	Intergenic	0.2194707181	0.3143268864	0.8950880424	0.735972875	2.378108653e-06	0.02317324168	NA	NA	NA	NA	NA	4526	107384789	epdl1	ependymin-like 1	protein_coding	-	XM_070549809.1
age	Spinal cord	Earl Grey	multi	rnd-1_family-809_4p16.3_3	META_chr4_0002057	chr4	NC_091744.1	3727879	3728852	+	LINE	LINE/rnd-1_family-809	Genic	0.234333295	0.281826283	0.8821429828	0.6894563151	1.787525387e-05	0.05197613104	NA	NA	NA	NA	NA	14165	107391047	LOC107391047	phospholipid-transporting ATPase ABCA1	protein_coding	+	XM_015968092.3
age	Spinal cord	Earl Grey	multi	rnd-5_family-2126_4q12_3	META_chr4_0017057	chr4	NC_091744.1	61966794	61966982	-	DNA	DNA/rnd-5_family-2126	Genic	0.7671432161	1.946162637e-05	0.08124116917	-0.0700203079	0.7081843504	0.9731976908	NA	NA	NA	NA	NA	7878	107388582	caprin1b	cell cycle associated protein 1b	protein_coding	-	XM_015964137.3;XM_015964138.3;XM_015964139.3;XM_015964140.3
age	Spinal cord	Earl Grey	multi	rnd-2_family-68_4q13.1_18	META_chr4_0018216	chr4	NC_091744.1	64717058	64717217	+	Unknown	Unknown/rnd-2_family-68	Intergenic	-0.2700034794	0.2127719477	0.8490828382	-0.6564902314	6.055982032e-05	0.0869169104	NA	NA	NA	NA	NA	619	107388655	LOC107388655	uncharacterized LOC107388655	lncRNA	+	XR_001573354.3
age	Spinal cord	Earl Grey	multi	rnd-1_family-668_4q13.2_2	META_chr4_0020033	chr4	NC_091744.1	69233367	69233773	+	Unknown	Unknown/rnd-1_family-668	Intergenic	0.1421853185	0.5175214265	0.9469955548	0.6888495774	1.830708769e-05	0.05199383203	NA	NA	NA	NA	NA	5449	107388812	fam174b	family with sequence similarity 174 member B	protein_coding	-	XM_015964524.3;XM_054733099.2
age	Spinal cord	Earl Grey	multi	rnd-4_family-196_4q13.2_1	META_chr4_0020034	chr4	NC_091744.1	69233782	69235043	-	DNA	DNA/rnd-4_family-196	Intergenic	0.2863523139	0.1852857455	0.8367244554	0.6536587886	6.67950733e-05	0.09165484867	NA	NA	NA	NA	NA	4179	107388812	fam174b	family with sequence similarity 174 member B	protein_coding	-	XM_015964524.3;XM_054733099.2
age	Spinal cord	Earl Grey	multi	rnd-1_family-972_4q13.2_7	META_chr4_0020036	chr4	NC_091744.1	69235770	69236457	+	LINE	LINE/rnd-1_family-972	Intergenic	0.3403530098	0.112034347	0.7732927336	0.6949169548	1.438234925e-05	0.04926658727	NA	NA	NA	NA	NA	2765	107388812	fam174b	family with sequence similarity 174 member B	protein_coding	-	XM_015964524.3;XM_054733099.2
age	Spinal cord	Earl Grey	multi	rnd-5_family-3078_4q13.3_4	META_chr4_0023662	chr4	NC_091744.1	77038484	77039171	+	DNA	DNA/rnd-5_family-3078	Genic	-0.7542144062	3.224843211e-05	0.09344036605	0.1938866421	0.29597127	0.8801006043	NA	NA	NA	NA	NA	39296	107389020	mrpl23	mitochondrial ribosomal protein L23	protein_coding	+	XM_015964872.3
age	Spinal cord	Earl Grey	multi	rnd-1_family-672_4q21.1_2	META_chr4_0024844	chr4	NC_091744.1	79528027	79528898	-	DNA	DNA/rnd-1_family-672	Intergenic	0.844194365	4.120802362e-07	0.009633117267	0.8532755041	1.072095031e-09	6.546426677e-05	NA	NA	NA	NA	NA	80101	107389090	LOC107389090	protein arginine N-methyltransferase 8-B	protein_coding	+	XM_015964985.3
age	Spinal cord	Earl Grey	multi	rnd-4_family-340_4q21.1_2	META_chr4_0024860	chr4	NC_091744.1	79553946	79556018	-	LINE	LINE/rnd-4_family-340	Intergenic	0.8600477803	1.437148268e-07	0.005599321274	0.8053432229	4.65840814e-08	0.001896344785	NA	NA	NA	NA	NA	52981	107389090	LOC107389090	protein arginine N-methyltransferase 8-B	protein_coding	+	XM_015964985.3
age	Spinal cord	Earl Grey	multi	rnd-1_family-440_4q21.1_1	META_chr4_0024861	chr4	NC_091744.1	79556773	79557952	+	DNA	DNA/rnd-1_family-440	Intergenic	0.4038053622	0.05602105947	0.6886342922	0.6749716151	3.113366285e-05	0.06336945737	NA	NA	NA	NA	NA	51047	107389090	LOC107389090	protein arginine N-methyltransferase 8-B	protein_coding	+	XM_015964985.3
age	Spinal cord	Earl Grey	multi	rnd-5_family-441_4q21.1_2	META_chr4_0024871	chr4	NC_091744.1	79580418	79582490	+	Unknown	Unknown/rnd-5_family-441	Intergenic	0.8630202957	1.162925446e-07	0.005599321274	0.5646705872	0.0009354535333	0.2389985927	NA	NA	NA	NA	NA	26509	107389090	LOC107389090	protein arginine N-methyltransferase 8-B	protein_coding	+	XM_015964985.3
age	Spinal cord	Earl Grey	multi	rnd-1_family-113_4q21.1_1	META_chr4_0024872	chr4	NC_091744.1	79582525	79583806	-	Unknown	Unknown/rnd-1_family-113	Intergenic	0.8754057764	4.550794044e-08	0.00531915011	0.8542867337	9.764409499e-10	6.546426677e-05	NA	NA	NA	NA	NA	25193	107389090	LOC107389090	protein arginine N-methyltransferase 8-B	protein_coding	+	XM_015964985.3
age	Spinal cord	Earl Grey	multi	rnd-1_family-696_4q21.1_9	META_chr4_0025414	chr4	NC_091744.1	80335704	80339618	+	DNA	DNA/rnd-1_family-696	Intergenic	-0.7456059386	4.439858134e-05	0.09435425057	-0.4228962027	0.01777607177	0.5302926712	NA	NA	NA	NA	NA	12459	107389119	mdkb	midkine b	protein_coding	+	XM_070550482.1;XM_070550483.1
age	Spinal cord	Earl Grey	multi	rnd-1_family-827_4q21.1_18	META_chr4_0025538	chr4	NC_091744.1	80531808	80532065	-	DNA	DNA/rnd-1_family-827	Genic	0.2205616925	0.3118666197	0.8940603167	0.6984414736	1.246792696e-05	0.04820359642	NA	NA	NA	NA	NA	403	107389126	fcsk	fucose kinase	protein_coding	-	XM_054733341.2;XM_054733342.2;XR_008559581.2
age	Spinal cord	Earl Grey	multi	rnd-5_family-3751_4q21.21_2	META_chr4_0027204	chr4	NC_091744.1	83659532	83661019	+	Unknown	Unknown/rnd-5_family-3751	Intergenic	0.7475876155	4.129386385e-05	0.09380140637	0.4164243335	0.0197932041	0.5435631342	NA	NA	NA	NA	NA	5211	107389203	usb1	U6 snRNA biogenesis 1	protein_coding	-	XM_015965222.3
age	Spinal cord	Earl Grey	multi	rnd-1_family-945_5p15.32_1	META_chr5_0002409	chr5	NC_091745.1	5660131	5660297	-	Unknown	Unknown/rnd-1_family-945	Intergenic	0.2578729399	0.2348447538	0.8622999469	0.7342196667	2.585065306e-06	0.02317324168	NA	NA	NA	NA	NA	9512	129163239	LOC129163239	uncharacterized LOC129163239	protein_coding	-	XM_054740077.2
age	Spinal cord	Earl Grey	multi	rnd-1_family-972_5p15.32_30	META_chr5_0002410	chr5	NC_091745.1	5660369	5660921	+	LINE	LINE/rnd-1_family-972	Intergenic	0.1268273224	0.5641693283	0.9549944644	0.6698384616	3.762603557e-05	0.06659481113	NA	NA	NA	NA	NA	9750	129163239	LOC129163239	uncharacterized LOC129163239	protein_coding	-	XM_054740077.2
age	Spinal cord	Earl Grey	multi	rnd-4_family-2192_5p15.32_1	META_chr5_0002410	chr5	NC_091745.1	5661404	5662373	-	LTR	LTR/rnd-4_family-2192	Intergenic	0.3448969952	0.1070210467	0.7671480681	0.695998349	1.376855565e-05	0.04926658727	NA	NA	NA	NA	NA	10785	129163239	LOC129163239	uncharacterized LOC129163239	protein_coding	-	XM_054740077.2
age	Spinal cord	Earl Grey	multi	rnd-1_family-56_5p15.32_1	META_chr5_0002410	chr5	NC_091745.1	5662423	5662927	-	DNA	DNA/rnd-1_family-56	Intergenic	0.2457279372	0.2583972247	0.8716037817	0.6511963628	7.267827892e-05	0.0929883312	NA	NA	NA	NA	NA	11804	129163239	LOC129163239	uncharacterized LOC129163239	protein_coding	-	XM_054740077.2
age	Spinal cord	Earl Grey	multi	rnd-1_family-869_5p15.2_30	META_chr5_0005769	chr5	NC_091745.1	13546397	13546772	-	LINE	LINE/rnd-1_family-869	Intergenic	-0.1541134562	0.4826185951	0.939515557	0.6742878717	3.193589882e-05	0.06385742848	NA	NA	NA	NA	NA	48657	107397057	gjc1	gap junction protein gamma 1	protein_coding	-	XM_015976928.3
age	Spinal cord	Earl Grey	multi	rnd-1_family-907_5p14.1_1	META_chr5_0007755	chr5	NC_091745.1	25394342	25394846	+	DNA	DNA/rnd-1_family-907	Genic	0.7523975754	3.453617339e-05	0.09344036605	NA	NA	NA	NA	NA	NA	NA	NA	1204	107395817	LOC107395817	C-reactive protein	protein_coding	-	XM_015975283.3
age	Spinal cord	Earl Grey	multi	rnd-4_family-1399_5p13.2_3	META_chr5_0010198	chr5	NC_091745.1	33965035	33965291	+	LTR	LTR/rnd-4_family-1399	Intergenic	NA	NA	NA	0.6531133983	6.806004671e-05	0.09180198942	NA	NA	NA	NA	NA	8068	139061563	LOC139061563	serine/threonine-protein kinase ULK4-like	protein_coding	+	XM_070551584.1
age	Spinal cord	Earl Grey	multi	rnd-1_family-1079_5p13.1_3	META_chr5_0012780	chr5	NC_091745.1	41155358	41156479	-	DNA	DNA/rnd-1_family-1079	Intergenic	0.3828421338	0.07137792424	0.718157525	0.6838370429	2.225033499e-05	0.05659619646	NA	NA	NA	NA	NA	5375	107396180	LOC107396180	lipid scramblase CLPTM1L	protein_coding	-	XM_054740442.2
age	Spinal cord	Earl Grey	multi	rnd-4_family-595_5q11.2_16	META_chr5_0019794	chr5	NC_091745.1	56348075	56349773	-	LTR	LTR/rnd-4_family-595	Intergenic	0.8214050805	1.553435346e-06	0.03026195616	0.5343337004	0.001958978219	0.3127297465	NA	NA	NA	NA	NA	4273	107373358	LOC107373358	uncharacterized LOC107373358	protein_coding	-	XM_054736807.2;XM_070551783.1
age	Spinal cord	Earl Grey	multi	rnd-5_family-438_5q11.2_7	META_chr5_0019800	chr5	NC_091745.1	56358277	56358827	+	LINE	LINE/rnd-5_family-438	Genic	0.757496	2.845137651e-05	0.08751343927	0.1818190752	0.327621272	0.8908427454	NA	NA	NA	NA	NA	12079	107378946	has2	hyaluronan synthase 2	protein_coding	-	XM_015949455.3
age	Spinal cord	Earl Grey	multi	rnd-1_family-884_5q11.2_22	META_chr5_0021731	chr5	NC_091745.1	59741702	59743442	+	Unknown	Unknown/rnd-1_family-884	Genic	0.4723119093	0.02286524021	0.5956864235	0.6752991013	3.07558754e-05	0.06336945737	NA	NA	NA	NA	NA	8003	107379049	nudt17	nudix (nucleoside diphosphate linked moiety X)-type motif 17	protein_coding	-	XM_015949631.3
age	Spinal cord	Earl Grey	multi	rnd-4_family-708_5q12.1_3	META_chr5_0022972	chr5	NC_091745.1	62425075	62425590	+	LTR	LTR/rnd-4_family-708	Genic	0.7763219307	1.333272887e-05	0.0708355764	0.1909201412	0.3035654167	0.8824503807	NA	NA	NA	NA	NA	9454	107379158	notchl	notch receptor, like	protein_coding	+	XM_015949767.3
age	Spinal cord	Earl Grey	multi	rnd-1_family-4_5q13.3_5	META_chr5_0030258	chr5	NC_091745.1	75967378	75967809	+	DNA	DNA/rnd-1_family-4	Genic	-0.3353988175	0.1176933548	0.7795800797	-0.6750968554	3.098869634e-05	0.06336945737	NA	NA	NA	NA	NA	1225	107379681	LOC107379681	trypsin	protein_coding	+	XM_015950543.3
age	Spinal cord	Earl Grey	multi	rnd-1_family-160_6p22.1_14	META_chr6_0004531	chr6	NC_091746.1	29073193	29073565	-	LTR	LTR/rnd-1_family-160	Genic	-0.7436242616	4.770590282e-05	0.09617880132	-0.3173238364	0.0819545855	0.725157354	NA	NA	NA	NA	NA	36047	107394998	rims1b	regulating synaptic membrane exocytosis 1b	protein_coding	+	XM_070552095.1;XM_070552097.1;XM_070552098.1;XM_070552099.1
age	Spinal cord	Earl Grey	multi	rnd-1_family-442_6p21.1_1	META_chr6_0010142	chr6	NC_091746.1	40577678	40578249	+	DNA	DNA/rnd-1_family-442	Genic	-0.7818731302	1.051595535e-05	0.0654071944	-0.235234442	0.2027085243	0.8347433181	NA	NA	NA	NA	NA	8542	107396234	dpysl2b	dihydropyrimidinase like 2b	protein_coding	+	XM_015975847.3
age	Spinal cord	Earl Grey	multi	rnd-1_family-543_6p12.1_3	META_chr6_0017418	chr6	NC_091746.1	54561329	54561920	-	Unknown	Unknown/rnd-1_family-543	Genic	0.2652769331	0.2212008829	0.8543185783	0.7301077435	3.13603175e-06	0.02317324168	NA	NA	NA	NA	NA	15340	107374323	traf2b	Tnf receptor-associated factor 2b	protein_coding	+	XM_070552331.1
age	Spinal cord	Earl Grey	multi	rnd-1_family-961_6q11.2_6	META_chr6_0021794	chr6	NC_091746.1	62635830	62636782	-	DNA	DNA/rnd-1_family-961	Genic	0.7629456115	2.300781809e-05	0.08674986483	0.3278406239	0.07178826292	0.7081067621	NA	NA	NA	NA	NA	7425	107374802	LOC107374802	kinesin-like protein KIF2A	protein_coding	-	XM_015943069.3
age	Spinal cord	Earl Grey	multi	rnd-1_family-655_6q12_20	META_chr6_0025111	chr6	NC_091746.1	68053769	68054070	-	SINE	SINE/rnd-1_family-655	Genic	0.3585795988	0.09291967374	0.7486341233	-0.6476850715	8.186938438e-05	0.09707006503	NA	NA	NA	NA	NA	3870	107374939	dab2ipb	DAB2 interacting protein b	protein_coding	+	XM_070552474.1
age	Spinal cord	Earl Grey	multi	rnd-1_family-731_6q13_1	META_chr6_0026685	chr6	NC_091746.1	70715389	70716019	+	DNA	DNA/rnd-1_family-731	Genic	-0.7792944461	1.17514038e-05	0.0654071944	0.166043894	0.3720063214	0.9059512023	NA	NA	NA	NA	NA	3981	107395107	sh3glb2b	SH3-domain GRB2-like endophilin B2b	protein_coding	+	XM_070552513.1
age	Spinal cord	Earl Grey	multi	rnd-5_family-3331_6q13_2	META_chr6_0027483	chr6	NC_091746.1	72155439	72156708	+	DNA	DNA/rnd-5_family-3331	Intergenic	-0.5246489627	0.01016365021	0.4908959052	-0.6526475591	6.915743856e-05	0.09180198942	NA	NA	NA	NA	NA	9258	107375075	vldlr	very low density lipoprotein receptor	protein_coding	+	XM_015943424.3;XM_015943425.3;XM_070552816.1
age	Spinal cord	Earl Grey	multi	rnd-4_family-2192_6q13_1	META_chr6_0027484	chr6	NC_091746.1	72159745	72159899	-	LTR	LTR/rnd-4_family-2192	Intergenic	-0.5097863859	0.01295689002	0.5227692395	-0.6510295918	7.309299289e-05	0.0929883312	NA	NA	NA	NA	NA	6067	107375075	vldlr	very low density lipoprotein receptor	protein_coding	+	XM_015943424.3;XM_015943425.3;XM_070552816.1
age	Spinal cord	Earl Grey	multi	rnd-5_family-1714_6q13_1	META_chr6_0027484	chr6	NC_091746.1	72160291	72160831	-	LTR	LTR/rnd-5_family-1714	Intergenic	-0.6019343624	0.002374798479	0.3519468889	-0.6678160025	4.050102419e-05	0.07017673994	NA	NA	NA	NA	NA	5135	107375075	vldlr	very low density lipoprotein receptor	protein_coding	+	XM_015943424.3;XM_015943425.3;XM_070552816.1
age	Spinal cord	Earl Grey	multi	rnd-1_family-572_7p15.3_1	META_chr7_0000518	chr7	NC_091747.1	23025599	23026748	+	DNA	DNA/rnd-1_family-572	Intergenic	-0.1842959529	0.3998950178	0.9223199269	-0.6508273459	7.359876226e-05	0.0929883312	NA	NA	NA	NA	NA	37092	107395855	LOC107395855	high-affinity choline transporter 1	protein_coding	+	XM_015975329.3
age	Spinal cord	Earl Grey	multi	rnd-1_family-384_7p15.3_1	META_chr7_0000990	chr7	NC_091747.1	24466073	24467718	-	DNA	DNA/rnd-1_family-384	Genic	-0.7401385518	5.404922174e-05	0.09871076929	-0.2347816044	0.2036044011	0.8351801652	NA	NA	NA	NA	NA	869	107396307	LOC107396307	ras-related protein Rab-17	protein_coding	+	XM_054734547.2;XM_054734548.2
age	Spinal cord	Earl Grey	multi	rnd-1_family-284_7p15.2_1	META_chr7_0001412	chr7	NC_091747.1	25643937	25645308	+	LINE	LINE/rnd-1_family-284	Genic	-0.7698814807	1.741614125e-05	0.07829493286	-0.355143822	0.04993237471	0.6599324726	NA	NA	NA	NA	NA	1087	107382751	LOC107382751	glycerol kinase	protein_coding	+	XM_070553304.1
age	Spinal cord	Earl Grey	multi	rnd-4_family-273_7p14.1_1	META_chr7_0007649	chr7	NC_091747.1	40995985	40996923	-	DNA	DNA/rnd-4_family-273	Intergenic	0.5806313355	0.003673138877	0.3857422861	0.6676137566	4.079909384e-05	0.07017673994	NA	NA	NA	NA	NA	109411	139070588	LOC139070588	uncharacterized LOC139070588	lncRNA	-	XR_011521080.1
age	Spinal cord	Earl Grey	multi	rnd-1_family-4_7p13_1	META_chr7_0009276	chr7	NC_091747.1	44130936	44131282	+	DNA	DNA/rnd-1_family-4	Intergenic	-0.5157314166	0.01177248958	0.5090698009	-0.705838234	9.177377742e-06	0.04483112317	NA	NA	NA	NA	NA	166467	107396158	cdh19	cadherin 19, type 2	protein_coding	-	XM_054751411.2
age	Spinal cord	Earl Grey	multi	rnd-5_family-3138_7p13_2	META_chr7_0009310	chr7	NC_091747.1	44289835	44289991	+	Unknown	Unknown/rnd-5_family-3138	Genic	-0.02724805756	0.9017807325	0.993233559	0.6904675447	1.717588287e-05	0.05197613104	NA	NA	NA	NA	NA	7758	107396158	cdh19	cadherin 19, type 2	protein_coding	-	XM_054751411.2
age	Spinal cord	Earl Grey	multi	rnd-5_family-783_7p12.2_1	META_chr7_0011976	chr7	NC_091747.1	49661697	49662891	-	PLE	PLE/rnd-5_family-783	Intergenic	0.844194365	4.120802362e-07	0.009633117267	0.3379529195	0.06296308372	0.6896236445	NA	NA	NA	NA	NA	42491	107382808	LOC107382808	type-1 angiotensin II receptor A	protein_coding	+	XM_015955118.3
age	Spinal cord	Earl Grey	multi	rnd-1_family-402_7p12.1_17	META_chr7_0013850	chr7	NC_091747.1	53265602	53265993	+	DNA	DNA/rnd-1_family-402	Genic	0.7882119922	7.952362128e-06	0.06196692633	0.5432325205	0.001588428671	0.289963024	NA	NA	NA	NA	NA	2564	107382932	dok6	docking protein 6	protein_coding	+	XM_015955290.3;XM_070553210.1
age	Spinal cord	Earl Grey	multi	rnd-4_family-664_7p11.1_2	META_chr7_0018907	chr7	NC_091747.1	61942107	61942835	-	LTR	LTR/rnd-4_family-664	Intergenic	0.2313607796	0.2881507154	0.8843895759	0.6871042323	1.960219752e-05	0.05260689782	NA	NA	NA	NA	NA	28117	139070730	LOC139070730	uncharacterized LOC139070730	lncRNA	-	XR_011521191.1
age	Spinal cord	Earl Grey	multi	rnd-1_family-706_7q11.21_2	META_chr7_0020575	chr7	NC_091747.1	66059025	66060193	+	DNA	DNA/rnd-1_family-706	Genic	0.3689329648	0.08320443994	0.7388686888	0.6561844644	6.120708702e-05	0.0869169104	NA	NA	NA	NA	NA	10933	107382424	kdm2aa	lysine (K)-specific demethylase 2Aa	protein_coding	-	XM_054751906.2
age	Spinal cord	Earl Grey	multi	rnd-1_family-960_7q11.21_25	META_chr7_0020630	chr7	NC_091747.1	66137050	66137331	-	SINE	SINE/rnd-1_family-960	Genic	0.7436127678	4.772569793e-05	0.09617880132	0.3385596572	0.06246190756	0.6891743858	NA	NA	NA	NA	NA	4824	107382421	si:dkey-9i23.16	uncharacterized si:dkey-9i23.16	protein_coding	-	XM_054751903.2
age	Spinal cord	Earl Grey	multi	rnd-1_family-211_7q11.22_12	META_chr7_0023179	chr7	NC_091747.1	70208175	70208682	+	DNA	DNA/rnd-1_family-211	Intergenic	-0.6306686776	0.001254225177	0.2841063094	-0.7333436781	2.694474564e-06	0.02317324168	NA	NA	NA	NA	NA	1562	107382330	zgc:174863	CD276 antigen homolog	protein_coding	+	XM_015954440.3;XM_015954441.3
age	Spinal cord	Earl Grey	multi	rnd-1_family-347_7q11.22_30	META_chr7_0023195	chr7	NC_091747.1	70227280	70227738	-	DNA	DNA/rnd-1_family-347	Intergenic	0.5563557934	0.00583407225	0.4204128858	0.6479959031	8.101577443e-05	0.09707006503	NA	NA	NA	NA	NA	10978	107382329	septin9b	septin 9b	protein_coding	+	XM_054751778.1
age	Spinal cord	Earl Grey	multi	rnd-1_family-1008_8q11.23_1	META_chr8_0005715	chr8	NC_091748.1	54856429	54856826	+	DNA	DNA/rnd-1_family-1008	Intergenic	0.3482797175	0.103397281	0.7616744052	0.7084674309	8.211966249e-06	0.04360339853	NA	NA	NA	NA	NA	2872	107393197	s1pr3a	sphingosine-1-phosphate receptor 3a	protein_coding	-	XM_015971410.3
age	Spinal cord	Earl Grey	multi	rnd-1_family-907_8q13.1_8	META_chr8_0011487	chr8	NC_091748.1	66927061	66927558	-	DNA	DNA/rnd-1_family-907	Genic	NA	NA	NA	-0.653719188	6.665628587e-05	0.09165484867	NA	NA	NA	NA	NA	850	107392864	si:ch73-61d6.3	occludin	protein_coding	-	XM_054752166.2
age	Spinal cord	Earl Grey	multi	rnd-1_family-654_8q13.3_6	META_chr8_0014045	chr8	NC_091748.1	71332500	71332812	+	DNA	DNA/rnd-1_family-654	Intergenic	-0.7797368008	1.153080003e-05	0.0654071944	-0.2052279591	0.2680584569	0.8685341837	NA	NA	NA	NA	NA	14911	139071576	LOC139071576	gastrula zinc finger protein XlCGF8.2DB-like	protein_coding	+	XM_070554297.1
age	Spinal cord	Earl Grey	multi	rnd-1_family-1044_8q21.13_3	META_chr8_0016537	chr8	NC_091748.1	75834223	75834899	-	Unknown	Unknown/rnd-1_family-1044	Intergenic	0.2249203296	0.3021551797	0.8902948405	0.7040180208	9.904574404e-06	0.04652254787	NA	NA	NA	NA	NA	11392	107393027	rgs5a	regulator of G protein signaling 5a	protein_coding	+	XM_015971159.3
age	Spinal cord	Earl Grey	multi	rnd-1_family-1044_8q21.13_17	META_chr8_0017224	chr8	NC_091748.1	76979090	76979522	-	Unknown	Unknown/rnd-1_family-1044	Intergenic	-0.4434002093	0.03407526315	0.6302764978	-0.689860807	1.759248494e-05	0.05197613104	NA	NA	NA	NA	NA	3405	107393057	psmg4	proteasome (prosome, macropain) assembly chaperone 4	protein_coding	-	XM_015971202.3
age	Spinal cord	Earl Grey	multi	rnd-1_family-972_8q21.13_47	META_chr8_0017224	chr8	NC_091748.1	76979411	76979693	-	LINE	LINE/rnd-1_family-972	Intergenic	-0.6732747312	0.0004298469455	0.2056399592	-0.7295010058	3.225779605e-06	0.02317324168	NA	NA	NA	NA	NA	3234	107393057	psmg4	proteasome (prosome, macropain) assembly chaperone 4	protein_coding	-	XM_015971202.3
age	Spinal cord	Earl Grey	multi	rnd-1_family-181_9q12_1	META_chr9_0016259	chr9	NC_091749.1	48309659	48311520	-	LTR	LTR/rnd-1_family-181	Genic	0.1388546599	0.527478381	0.948764898	-0.6788088043	2.695809508e-05	0.06077626372	NA	NA	NA	NA	NA	20391	107381798	kcnq1.1	potassium voltage-gated channel, KQT-like subfamily, member 1.1	protein_coding	+	XM_070554509.1
age	Spinal cord	Earl Grey	multi	rnd-1_family-926_9q12_6	META_chr9_0019922	chr9	NC_091749.1	55742300	55743217	+	LINE	LINE/rnd-1_family-926	Genic	0.8135088406	2.357563789e-06	0.03470443621	-0.05654447239	0.7625525678	0.9786194449	NA	NA	NA	NA	NA	12589	107375220	si:ch1073-291c23.2	uncharacterized si:ch1073-291c23.2	protein_coding	-	XM_070554953.1;XM_070554955.1
age	Spinal cord	Earl Grey	multi	rnd-1_family-106_9q12_5	META_chr9_0024919	chr9	NC_091749.1	65950093	65950271	-	Unknown	Unknown/rnd-1_family-106	Genic	-0.3094475279	0.1507620359	0.8105763146	-0.6831866918	2.28143564e-05	0.05659619646	NA	NA	NA	NA	NA	12767	107381501	katnb1	katanin p80 (WD repeat containing) subunit B 1	protein_coding	-	XM_070555082.1
age	Spinal cord	Earl Grey	multi	rnd-5_family-557_9q12_15	META_chr9_0026739	chr9	NC_091749.1	69511707	69511916	-	LTR	LTR/rnd-5_family-557	Genic	0.7483274352	4.018453588e-05	0.09380140637	-0.02452124332	0.8958248076	0.9917547715	NA	NA	NA	NA	NA	5060	107382098	adamtsl7	ADAMTS-like 7	protein_coding	+	XM_015954086.3;XM_054732604.2
age	Spinal cord	Earl Grey	multi	rnd-5_family-1226_10p12.1_1	META_chr10_0000574	chr10	NC_091750.1	25695224	25698500	-	LTR	LTR/rnd-5_family-1226	Intergenic	0.4926744627	0.0169206899	0.5570479232	0.6779282981	2.786897554e-05	0.06077626372	NA	NA	NA	NA	NA	3191	139072085	LOC139072085	spectrin alpha chain, non-erythrocytic 1-like	protein_coding	+	XM_070555277.1
age	Spinal cord	Earl Grey	multi	rnd-1_family-853_10p12.1_1	META_chr10_0000600	chr10	NC_091750.1	25758793	25760144	+	LTR	LTR/rnd-1_family-853	Genic	0.5964847508	0.00266267004	0.3652858274	0.6993663648	1.200522306e-05	0.04820359642	NA	NA	NA	NA	NA	9403	107387156	lcp2a	lymphocyte cytosolic protein 2a	protein_coding	-	XM_054730978.2;XM_070555426.1
age	Spinal cord	Earl Grey	multi	rnd-1_family-160_10q11.22_1	META_chr10_0011522	chr10	NC_091750.1	46682024	46682569	-	LTR	LTR/rnd-1_family-160	Intergenic	0.7708723192	1.672402896e-05	0.07829493286	0.6564902314	6.055982032e-05	0.0869169104	NA	NA	NA	NA	NA	12975	107386437	chrdl2	chordin-like 2	protein_coding	-	XM_070555690.1
age	Spinal cord	Earl Grey	multi	rnd-1_family-487_10q11.22_1	META_chr10_0011607	chr10	NC_091750.1	46821652	46822238	+	DNA	DNA/rnd-1_family-487	Intergenic	-0.6623755082	0.0005742664125	0.2169251517	-0.6752991013	3.07558754e-05	0.06336945737	NA	NA	NA	NA	NA	8319	107386443	LOC107386443	calpain-5	protein_coding	-	XM_070555299.1
age	Spinal cord	Earl Grey	multi	rnd-1_family-282_10q11.22_2	META_chr10_0012295	chr10	NC_091750.1	48229734	48230235	-	DNA	DNA/rnd-1_family-282	Intergenic	-0.740156327	5.401508897e-05	0.09871076929	-0.6868271183	1.981524761e-05	0.05260689782	NA	NA	NA	NA	NA	369	107386516	LOC107386516	interleukin-1 receptor accessory protein	protein_coding	-	XM_054730591.2;XM_070555311.1
age	Spinal cord	Earl Grey	multi	rnd-1_family-396_10q22.1_3	META_chr10_0023855	chr10	NC_091750.1	71738319	71739181	-	DNA	DNA/rnd-1_family-396	Genic	-0.4632169784	0.02601327951	0.6132586047	-0.6833889378	2.263759437e-05	0.05659619646	NA	NA	NA	NA	NA	16031	107387095	sgcd	sarcoglycan, delta (dystrophin-associated glycoprotein)	protein_coding	-	XM_070555961.1
age	Spinal cord	Earl Grey	multi	rnd-1_family-970_11p14.2_1	META_chr11_0005722	chr11	NC_091751.1	26971793	26973031	+	LTR	LTR/rnd-1_family-970	Genic	-0.5494199242	0.006617365029	0.4397180751	-0.6654561372	4.410372178e-05	0.0715592806	NA	NA	NA	NA	NA	19574	107383625	ppp1r9a	protein phosphatase 1, regulatory subunit 9A	protein_coding	-	XM_054744968.2;XM_054744979.2;XM_054744980.2;XM_054744985.2;XM_054744988.2
age	Spinal cord	Earl Grey	multi	rnd-3_family-413_11p13_2	META_chr11_0009414	chr11	NC_091751.1	34777377	34777585	-	Unknown	Unknown/rnd-3_family-413	Genic	NA	NA	NA	0.6713376934	3.561453224e-05	0.06453203592	NA	NA	NA	NA	NA	1718	107383679	dhx9	DEAH (Asp-Glu-Ala-His) box helicase 9	protein_coding	-	XM_070541513.1
age	Spinal cord	Earl Grey	multi	rnd-4_family-3120_11p11.2_2	META_chr11_0014246	chr11	NC_091751.1	45362646	45362938	-	DNA	DNA/rnd-4_family-3120	Intergenic	-0.7600594652	2.576420254e-05	0.08751343927	NA	NA	NA	NA	NA	NA	NA	NA	2635	107383596	nmrk2	nicotinamide riboside kinase 2	protein_coding	-	XM_054742124.2;XM_070541620.1
age	Spinal cord	Earl Grey	multi	rnd-1_family-930_11q11_1	META_chr11_0017671	chr11	NC_091751.1	53888165	53888340	+	LTR	LTR/rnd-1_family-930	Genic	-0.2125348489	0.330243322	0.9015059615	-0.6827822	2.317161101e-05	0.05659619646	NA	NA	NA	NA	NA	50505	107383984	tnr	tenascin R (restrictin, janusin)	protein_coding	+	XM_070541686.1;XM_070541687.1;XM_070541688.1;XM_070541689.1
age	Spinal cord	Earl Grey	multi	rnd-1_family-972_11q11_24	META_chr11_0017773	chr11	NC_091751.1	54080674	54081213	-	LINE	LINE/rnd-1_family-972	Intergenic	-0.757496	2.845137651e-05	0.08751343927	-0.5891423426	0.0004884192586	0.1917932911	NA	NA	NA	NA	NA	23313	107383985	LOC107383985	uncharacterized protein KIAA0040 homolog	protein_coding	+	XM_015956961.3
age	Spinal cord	Earl Grey	multi	rnd-4_family-1597_11q12.1_1	META_chr11_0018722	chr11	NC_091751.1	56240623	56240804	-	Unknown	Unknown/rnd-4_family-1597	Intergenic	-0.5162268359	0.01167794222	0.5076104865	-0.6807597409	2.503452454e-05	0.05879454375	NA	NA	NA	NA	NA	5216	107384457	ccl20a.3	chemokine (C-C motif) ligand 20a, duplicate 3	protein_coding	+	XM_015957737.3
age	Spinal cord	Earl Grey	multi	rnd-5_family-57_12p13.1_1	META_chr12_0005838	chr12	NC_091752.1	13158363	13159364	+	LINE	LINE/rnd-5_family-57	Genic	0.09117966541	0.6790496096	0.9713123583	0.7534709311	9.963968087e-07	0.02317324168	NA	NA	NA	NA	NA	17347	107375783	LOC107375783	kinase non-catalytic C-lobe domain-containing protein 1	protein_coding	+	XM_070542288.1
age	Spinal cord	Earl Grey	multi	rnd-5_family-6500_12p13.1_1	META_chr12_0006029	chr12	NC_091752.1	13672376	13672808	+	DNA	DNA/rnd-5_family-6500	Genic	0.5177130935	0.01139803338	0.5065580735	0.7256583334	3.850365896e-06	0.02612344915	NA	NA	NA	NA	NA	21751	107374349	LOC107374349	uncharacterized LOC107374349	protein_coding	-	XM_054734945.2
age	Spinal cord	Earl Grey	multi	rnd-5_family-822_12p13.1_1	META_chr12_0006030	chr12	NC_091752.1	13673079	13673221	+	DNA	DNA/rnd-5_family-822	Genic	0.3165728869	0.1410953126	0.8031329235	0.6951192007	1.426571387e-05	0.04926658727	NA	NA	NA	NA	NA	21338	107374349	LOC107374349	uncharacterized LOC107374349	protein_coding	-	XM_054734945.2
age	Spinal cord	Earl Grey	multi	rnd-1_family-828_12p13.1_1	META_chr12_0006073	chr12	NC_091752.1	13772021	13791653	+	Unknown	Unknown/rnd-1_family-828	Genic	0.1511028646	0.4913143666	0.9417778577	0.6728721503	3.365627195e-05	0.06422247743	NA	NA	NA	NA	NA	30783	107374028	ccnj	cyclin J	protein_coding	+	XM_054734949.2
age	Spinal cord	Earl Grey	multi	rnd-5_family-689_12p12.1_1	META_chr12_0010073	chr12	NC_091752.1	22691262	22699733	-	LTR	LTR/rnd-5_family-689	Genic	0.421106344	0.04538192303	0.6637163027	0.7187819724	5.24730755e-06	0.03232976095	NA	NA	NA	NA	NA	2119	139062094	LOC139062094	protein DEPP-like	protein_coding	-	XM_070542441.1
age	Spinal cord	Earl Grey	multi	rnd-1_family-1133_12p12.1_3	META_chr12_0010073	chr12	NC_091752.1	22699734	22699898	+	Unknown	Unknown/rnd-1_family-1133	Genic	0.2521683872	0.2457255017	0.8664327593	0.6815687245	2.427377828e-05	0.0581257039	NA	NA	NA	NA	NA	1954	139062094	LOC139062094	protein DEPP-like	protein_coding	-	XM_070542441.1
age	Spinal cord	Earl Grey	multi	rnd-1_family-237_12p11.22_6	META_chr12_0012788	chr12	NC_091752.1	28609112	28609692	-	DNA	DNA/rnd-1_family-237	Genic	-0.7513088312	3.597426913e-05	0.09344036605	-0.169752783	0.361266746	0.9021549623	NA	NA	NA	NA	NA	5175	107375906	LOC107375906	transmembrane protein 41A-B	protein_coding	+	XM_015944732.3
age	Spinal cord	Earl Grey	multi	rnd-1_family-848_12p11.1_3	META_chr12_0015953	chr12	NC_091752.1	35806168	35810830	-	LINE	LINE/rnd-1_family-848	Intergenic	0.7515509693	3.564997336e-05	0.09344036605	0.4876148946	0.0053946842	0.4002554151	NA	NA	NA	NA	NA	23969	107376049	LOC107376049	histone-lysine N-methyltransferase SETDB1-B	protein_coding	+	XM_054750380.2
age	Spinal cord	Earl Grey	multi	rnd-1_family-891_12q12_20	META_chr12_0020335	chr12	NC_091752.1	45049533	45054080	+	PLE	PLE/rnd-1_family-891	Genic	-0.7842486384	9.480678494e-06	0.06518468383	-0.2360209797	0.2011589396	0.8340139868	NA	NA	NA	NA	NA	10335	107396444	LOC107396444	spectrin beta chain, non-erythrocytic 1	protein_coding	+	XM_054738516.2
age	Spinal cord	Earl Grey	multi	rnd-1_family-547_12q13.12_1	META_chr12_0023288	chr12	NC_091752.1	50807042	50807923	+	PLE	PLE/rnd-1_family-547	Genic	-0.04370499266	0.8430394697	0.9891379629	0.740422285	1.918597691e-06	0.02317324168	NA	NA	NA	NA	NA	34614	107376688	nherf1b	NHERF family PDZ scaffold protein 1b	protein_coding	+	XM_015945946.3
age	Spinal cord	Earl Grey	multi	rnd-1_family-319_12q13.2_1	META_chr12_0025804	chr12	NC_091752.1	55528717	55541474	+	LTR	LTR/rnd-1_family-319	Genic	-0.2536546449	0.2428596485	0.8655975836	-0.6627598547	4.856979765e-05	0.07703296062	NA	NA	NA	NA	NA	2622	107376559	drc3	dynein regulatory complex subunit 3	protein_coding	+	XM_054750534.2
age	Spinal cord	Earl Grey	multi	rnd-5_family-3331_12q13.2_1	META_chr12_0026031	chr12	NC_091752.1	56025571	56028659	-	DNA	DNA/rnd-5_family-3331	Genic	0.1752419656	0.4238377579	0.9291742159	0.7016718132	1.091854004e-05	0.04820359642	NA	NA	NA	NA	NA	7065	107376528	samd9l	sterile alpha motif domain containing 9 like	protein_coding	-	XM_054750551.2
age	Spinal cord	Earl Grey	multi	rnd-1_family-372_12q14.1_1	META_chr12_0028336	chr12	NC_091752.1	60412552	60412846	+	LTR	LTR/rnd-1_family-372	Genic	0.7641316818	2.195246632e-05	0.08674986483	0.4249186618	0.01718186727	0.5254992132	NA	NA	NA	NA	NA	23942	107376423	sertad2b	SERTA domain containing 2b	protein_coding	-	XM_015945520.3
age	Spinal cord	Earl Grey	multi	rnd-5_family-3159_12q14.1_1	META_chr12_0028358	chr12	NC_091752.1	60458256	60458685	+	LINE	LINE/rnd-5_family-3159	Genic	0.466684913	0.0247743964	0.6080912534	0.666062171	4.315209385e-05	0.0715592806	NA	NA	NA	NA	NA	6270	107376421	LOC107376421	3'-5' exoribonuclease HELZ2	protein_coding	-	XM_070542778.1
age	Spinal cord	Earl Grey	multi	rnd-5_family-1321_12q14.1_6	META_chr12_0028359	chr12	NC_091752.1	60458694	60462262	+	LINE	LINE/rnd-5_family-1321	Genic	0.5305939935	0.009195293833	0.4774690024	0.692085512	1.610804117e-05	0.0504404723	NA	NA	NA	NA	NA	2693	107376421	LOC107376421	3'-5' exoribonuclease HELZ2	protein_coding	-	XM_070542778.1
age	Spinal cord	Earl Grey	multi	rnd-1_family-230_12q14.3_4	META_chr12_0030994	chr12	NC_091752.1	65394328	65394764	-	Unknown	Unknown/rnd-1_family-230	Genic	0.1777450316	0.4171421482	0.9270671543	0.6656905004	4.373350229e-05	0.0715592806	NA	NA	NA	NA	NA	30541	107376345	fscn1a	fascin actin-bundling protein 1a	protein_coding	-	XM_015945395.3
age	Spinal cord	Earl Grey	multi	rnd-1_family-626_13p11.1_2	META_chr13_0000488	chr13	NC_091753.1	15969415	15969600	-	DNA	DNA/rnd-1_family-626	Intergenic	-0.7403392398	5.366494695e-05	0.09871076929	0.2444692712	0.1850291665	0.8241765452	NA	NA	NA	NA	NA	29290	107373037	LOC107373037	uncharacterized LOC107373037	lncRNA	-	XR_001571166.3
age	Spinal cord	Earl Grey	multi	rnd-1_family-113_13q12.12_1	META_chr13_0003317	chr13	NC_091753.1	22654149	22655430	+	Unknown	Unknown/rnd-1_family-113	Intergenic	-0.6485037698	0.0008169704412	0.2473854224	-0.6937034793	1.51003995e-05	0.04984111321	NA	NA	NA	NA	NA	679	107380802	LOC107380802	zona pellucida sperm-binding protein 3	protein_coding	-	XM_015952158.3
age	Spinal cord	Earl Grey	multi	rnd-1_family-630_13q12.2_4	META_chr13_0005741	chr13	NC_091753.1	27201886	27202576	+	DNA	DNA/rnd-1_family-630	Intergenic	0.2392874873	0.2714809998	0.8774412448	0.6603329038	5.293202568e-05	0.08182621145	NA	NA	NA	NA	NA	1978	139062379	LOC139062379	C5a anaphylatoxin chemotactic receptor 1-like	protein_coding	-	XM_070543187.1
age	Spinal cord	Earl Grey	multi	rnd-4_family-1596_13q13.2_2	META_chr13_0008494	chr13	NC_091753.1	33918251	33918669	-	Unknown	Unknown/rnd-4_family-1596	Genic	0.05264465024	0.8114465631	0.9868070117	0.6478526949	8.140806131e-05	0.09707006503	NA	NA	NA	NA	NA	6808	107397333	LOC107397333	arf-GAP with Rho-GAP domain, ANK repeat and PH domain-containing protein 1	protein_coding	-	XM_054742760.2
age	Spinal cord	Earl Grey	multi	rnd-4_family-1795_13q13.3_1	META_chr13_0009536	chr13	NC_091753.1	36052153	36053484	+	DNA	DNA/rnd-4_family-1795	Genic	-0.2858568947	0.1860810029	0.8368239752	-0.657501461	5.846260878e-05	0.0869169104	NA	NA	NA	NA	NA	17292	107380420	si:ch211-136a13.1	HHIP-like protein 1	protein_coding	+	XM_015951662.3
age	Spinal cord	Earl Grey	multi	rnd-5_family-177_13q14.11_2	META_chr13_0010999	chr13	NC_091753.1	39383618	39383780	-	Unknown	Unknown/rnd-5_family-177	Intergenic	-0.3849407404	0.06971056575	0.7149172713	-0.742849236	1.703464547e-06	0.02317324168	NA	NA	NA	NA	NA	1934	107380349	arhgef12a	Rho guanine nucleotide exchange factor (GEF) 12a	protein_coding	-	XM_015951558.3;XM_015951559.3;XM_015951560.3;XM_015951561.3;XM_015951562.3;XM_015951563.3
age	Spinal cord	Earl Grey	multi	rnd-1_family-59_13q14.2_3	META_chr13_0015850	chr13	NC_091753.1	48905402	48905760	-	DNA	DNA/rnd-1_family-59	Genic	-0.3477842983	0.103922277	0.762179295	-0.6554790019	6.272414546e-05	0.08804739702	NA	NA	NA	NA	NA	13813	107380105	zbtb16b	zinc finger and BTB domain containing 16b	protein_coding	-	XM_054742557.2
age	Spinal cord	Earl Grey	multi	rnd-4_family-679_13q21.1_1	META_chr13_0019190	chr13	NC_091753.1	55209779	55210262	-	DNA	DNA/rnd-4_family-679	Genic	0.7470962113	4.204545138e-05	0.09380140637	NA	NA	NA	NA	NA	NA	NA	NA	3759	107379977	srsf1a	serine and arginine rich splicing factor 1a	protein_coding	-	XM_015950937.3;XR_001572267.3
age	Spinal cord	Earl Grey	multi	rnd-1_family-972_13q21.31_50	META_chr13_0023376	chr13	NC_091753.1	63848770	63849552	-	LINE	LINE/rnd-1_family-972	Intergenic	0.3091415984	0.1511872817	0.8105763146	0.650422854	7.461970176e-05	0.0929883312	NA	NA	NA	NA	NA	5621	107396041	lpar5b	lysophosphatidic acid receptor 5b	protein_coding	-	XM_015975543.3
age	Spinal cord	Earl Grey	multi	rnd-4_family-265_13q21.31_1	META_chr13_0023491	chr13	NC_091753.1	64152924	64153235	-	DNA	DNA/rnd-4_family-265	Intergenic	0.8036126516	3.872259902e-06	0.03481578665	0.3085494565	0.09125347906	0.73860467	NA	NA	NA	NA	NA	51890	107396503	foxl2a	forkhead box L2a	protein_coding	+	XM_015976261.3
age	Spinal cord	Earl Grey	multi	rnd-1_family-1127_14q13.2_1	META_chr14_0011484	chr14	NC_091754.1	29951133	29951308	+	DNA	DNA/rnd-1_family-1127	Genic	-0.02229386527	0.9195763729	0.9939966589	0.7305122353	3.077463962e-06	0.02317324168	NA	NA	NA	NA	NA	782	107389694	itprid2	ITPR interacting domain containing 2	protein_coding	+	XM_015965952.3
age	Spinal cord	Earl Grey	multi	rnd-5_family-230_14q13.3_2	META_chr14_0012370	chr14	NC_091754.1	31577422	31577622	-	Unknown	Unknown/rnd-5_family-230	Genic	0.8075698636	3.186105137e-06	0.03470443621	0.01699551105	0.9276954122	0.9951492863	NA	NA	NA	NA	NA	155446	107389658	sema5ba	sema domain, seven thrombospondin repeats (type 1 and type 1-like), transmembrane domain (TM) and short cytoplasmic domain, (semaphorin) 5Ba	protein_coding	-	XM_015965906.3;XM_015965907.3;XM_015965908.3
age	Spinal cord	Earl Grey	multi	rnd-1_family-509_14q21.1_11	META_chr14_0014711	chr14	NC_091754.1	36053736	36059520	-	DNA	DNA/rnd-1_family-509	Genic	0.08967088032	0.6840919711	0.9719853879	0.671254183	3.57239846e-05	0.06453203592	NA	NA	NA	NA	NA	1678	107389571	coq10b	coenzyme Q10B	protein_coding	+	XM_015965768.3
age	Spinal cord	Earl Grey	multi	rnd-1_family-869_14q21.1_35	META_chr14_0014747	chr14	NC_091754.1	36122742	36122867	-	LINE	LINE/rnd-1_family-869	Genic	-0.4613856611	0.026687219	0.6150573428	0.7304460563	3.086977881e-06	0.02317324168	NA	NA	NA	NA	NA	11015	107389569	rftn2	raftlin family member 2	protein_coding	-	XM_015965764.3;XM_070544091.1;XR_011516209.1
age	Spinal cord	Earl Grey	multi	rnd-4_family-1705_14q24.1_1	META_chr14_0029368	chr14	NC_091754.1	61869214	61869556	-	Unknown	Unknown/rnd-4_family-1705	Intergenic	0.2378942214	0.2743657094	0.8790277854	0.69467516	1.452292049e-05	0.04926658727	NA	NA	NA	NA	NA	12328	107377157	ltb4r	leukotriene B4 receptor	protein_coding	-	XM_015946592.3
age	Spinal cord	Earl Grey	multi	rnd-1_family-543_15q13.1_3	META_chr15_0001270	chr15	NC_091755.1	26302789	26303082	-	Unknown	Unknown/rnd-1_family-543	Intergenic	-0.7475876155	4.129386385e-05	0.09380140637	-0.6722654126	3.441871656e-05	0.06453203592	NA	NA	NA	NA	NA	15797	107390894	erbb3b	erb-b2 receptor tyrosine kinase 3b	protein_coding	-	XM_015967895.3;XM_070545121.1;XM_070545122.1
age	Spinal cord	Earl Grey	multi	rnd-3_family-320_15q21.1_3	META_chr15_0010525	chr15	NC_091755.1	45086038	45086221	-	DNA	DNA/rnd-3_family-320	Genic	-0.4612473888	0.02673866566	0.6150573428	-0.6710959848	3.593215455e-05	0.06453203592	NA	NA	NA	NA	NA	21804	139063324	LOC139063324	uncharacterized LOC139063324	protein_coding	-	XM_070544917.1
age	Spinal cord	Earl Grey	multi	rnd-1_family-907_15q21.1_5	META_chr15_0010531	chr15	NC_091755.1	45092551	45092756	-	DNA	DNA/rnd-1_family-907	Genic	-0.6621873727	0.0005770868569	0.2169251517	-0.6498546377	7.607527645e-05	0.09384461678	NA	NA	NA	NA	NA	28317	139063324	LOC139063324	uncharacterized LOC139063324	protein_coding	-	XM_070544917.1
age	Spinal cord	Earl Grey	multi	rnd-1_family-421_15q21.1_1	META_chr15_0011109	chr15	NC_091755.1	46393784	46394151	-	DNA	DNA/rnd-1_family-421	Intergenic	-0.4770887168	0.02133903522	0.5890121275	-0.7375908423	2.200579115e-06	0.02317324168	NA	NA	NA	NA	NA	12295	107391516	LOC107391516	myosin-7B	protein_coding	-	XM_015968845.3
age	Spinal cord	Earl Grey	multi	rnd-5_family-5997_15q21.2_1	META_chr15_0011558	chr15	NC_091755.1	47293383	47293641	+	Unknown	Unknown/rnd-5_family-5997	Genic	0.08323043035	0.7057607444	0.9743862762	0.7141303164	6.43709429e-06	0.03743446205	NA	NA	NA	NA	NA	9960	107391475	plxna3	plexin A3	protein_coding	+	XM_070544948.1
age	Spinal cord	Earl Grey	multi	rnd-1_family-960_15q22.1_2	META_chr15_0016713	chr15	NC_091755.1	56711689	56715103	+	SINE	SINE/rnd-1_family-960	Genic	0.7470921962	4.20516414e-05	0.09380140637	0.04894351078	0.7937346407	0.9816378784	NA	NA	NA	NA	NA	17012	107391153	LOC107391153	uncharacterized LOC107391153	protein_coding	+	XM_015968270.3
age	Spinal cord	Earl Grey	multi	rnd-1_family-121_16p13.3_2	META_chr16_0002660	chr16	NC_091756.1	5239586	5241241	+	LTR	LTR/rnd-1_family-121	Intergenic	-0.7456059386	4.439858134e-05	0.09435425057	0.06512318377	0.7277951487	0.9752916588	NA	NA	NA	NA	NA	224	139063473	LOC139063473	uncharacterized LOC139063473	protein_coding	+	XM_070545369.1
age	Spinal cord	Earl Grey	multi	rnd-1_family-1026_16p12.2_1	META_chr16_0004826	chr16	NC_091756.1	23613409	23613989	-	DNA	DNA/rnd-1_family-1026	Genic	0.7467812813	4.253340523e-05	0.09380140637	0.04489859254	0.8104600207	0.9835668938	NA	NA	NA	NA	NA	34456	107388279	spata20	spermatogenesis associated 20	protein_coding	-	XM_015963727.3;XM_015963729.3;XM_070545490.1;XR_008565506.2
age	Spinal cord	Earl Grey	multi	rnd-1_family-1100_16q11.2_2	META_chr16_0014675	chr16	NC_091756.1	42512296	42512677	-	Unknown	Unknown/rnd-1_family-1100	Genic	NA	NA	NA	-0.7116683926	7.160965389e-06	0.03975116987	NA	NA	NA	NA	NA	23880	107387783	LOC107387783	C-terminal-binding protein 2	protein_coding	-	XM_015962964.3
age	Spinal cord	Earl Grey	multi	rnd-1_family-454_16q11.2_12	META_chr16_0015543	chr16	NC_091756.1	44082823	44083224	+	DNA	DNA/rnd-1_family-454	Genic	-0.7588842111	2.696714963e-05	0.08751343927	-0.1123932789	0.5471902769	0.9465843019	NA	NA	NA	NA	NA	6398	107387752	sncgb	synuclein, gamma b (breast cancer-specific protein 1)	protein_coding	-	XM_015962914.3;XM_070545712.1
age	Spinal cord	Earl Grey	multi	rnd-1_family-353_16q11.2_5	META_chr16_0017855	chr16	NC_091756.1	48197022	48197996	+	DNA	DNA/rnd-1_family-353	Genic	0.8040654075	3.78764435e-06	0.03481578665	0.648198149	8.046464533e-05	0.09707006503	NA	NA	NA	NA	NA	12143	129166584	gucy2g	guanylate cyclase 2g	protein_coding	-	XM_054749351.2
age	Spinal cord	Earl Grey	multi	rnd-5_family-674_16q12.2_3	META_chr16_0024982	chr16	NC_091756.1	60713059	60713297	+	DNA	DNA/rnd-5_family-674	Intergenic	-0.7418924013	5.077094025e-05	0.09871076929	NA	NA	NA	NA	NA	NA	NA	NA	2100	107396633	im:7152348	tripartite motif-containing protein 3	protein_coding	-	XM_015976418.3
age	Spinal cord	Earl Grey	multi	rnd-1_family-996_17q11.2_11	META_chr17_0006373	chr17	NC_091757.1	34271338	34271846	+	DNA	DNA/rnd-1_family-996	Genic	0.753037227	3.371500228e-05	0.09344036605	0.3881099058	0.03096824246	0.6011105897	NA	NA	NA	NA	NA	3688	107393608	lgi3	leucine-rich repeat LGI family, member 3	protein_coding	+	XM_015972088.3
age	Spinal cord	Earl Grey	multi	rnd-2_family-150_17q21.33_6	META_chr17_0013952	chr17	NC_091757.1	51539925	51541189	+	DNA	DNA/rnd-2_family-150	Genic	0.02823889601	0.8982268166	0.9930328741	0.6619508711	4.998665613e-05	0.078263723	NA	NA	NA	NA	NA	139380	107394093	ipo11	importin 11	protein_coding	+	XM_015972857.3
age	Spinal cord	Earl Grey	multi	rnd-1_family-129_17q22_2	META_chr17_0015038	chr17	NC_091757.1	53535863	53536401	-	DNA	DNA/rnd-1_family-129	Intergenic	0.2779301871	0.1991238626	0.8427255252	0.6651868056	4.453264981e-05	0.0715592806	NA	NA	NA	NA	NA	29790	107394144	atxn2	ataxin 2	protein_coding	+	XM_015972926.3;XM_015972927.3;XM_015972928.3
age	Spinal cord	Earl Grey	multi	rnd-1_family-879_17q22_14	META_chr17_0015627	chr17	NC_091757.1	54536121	54536381	+	DNA	DNA/rnd-1_family-879	Intergenic	0.7707263556	1.682444104e-05	0.07829493286	0.003754820687	0.9840059838	0.9989379983	NA	NA	NA	NA	NA	3407	107394168	LOC107394168	creatine kinase U-type, mitochondrial	protein_coding	-	XM_015972962.3
age	Spinal cord	Earl Grey	multi	rnd-1_family-75_18q11.1_1	META_chr18_0006921	chr18	NC_091758.1	18670274	18670911	+	DNA	DNA/rnd-1_family-75	Genic	0.7896982499	7.437980471e-06	0.06196692633	0.3577730189	0.04814382497	0.6530619217	NA	NA	NA	NA	NA	49759	107391932	LOC107391932	solute carrier family 2, facilitated glucose transporter member 1	protein_coding	-	XM_054741825.2;XM_054741826.2;XM_054741827.2
age	Spinal cord	Earl Grey	multi	rnd-4_family-396_18q11.1_2	META_chr18_0006921	chr18	NC_091758.1	18670928	18671229	+	Unknown	Unknown/rnd-4_family-396	Genic	0.7807807038	1.102460742e-05	0.0654071944	0.3573685271	0.04841561954	0.6538097432	NA	NA	NA	NA	NA	50413	107391932	LOC107391932	solute carrier family 2, facilitated glucose transporter member 1	protein_coding	-	XM_054741825.2;XM_054741826.2;XM_054741827.2
age	Spinal cord	Earl Grey	multi	rnd-1_family-846_18q11.2_4	META_chr18_0010444	chr18	NC_091758.1	25706419	25709772	+	DNA	DNA/rnd-1_family-846	Genic	0.7619547731	2.392336827e-05	0.08738309303	0.156942828	0.3991418395	0.9137650766	NA	NA	NA	NA	NA	2478	107392168	stxbp6	syntaxin binding protein 6 (amisyn)	protein_coding	+	XM_015969798.3
age	Spinal cord	Earl Grey	multi	rnd-4_family-532_18q11.2_6	META_chr18_0010497	chr18	NC_091758.1	25790564	25790777	+	DNA	DNA/rnd-4_family-532	Genic	0.7495692924	3.838106728e-05	0.09380140637	-0.005662885545	0.9758803502	0.9984117342	NA	NA	NA	NA	NA	47246	139063893	LOC139063893	uncharacterized LOC139063893	lncRNA	+	XR_011517199.1
age	Spinal cord	Earl Grey	multi	rnd-1_family-223_19p13.3_10	META_chr19_0002589	chr19	NC_091759.1	4493903	4494022	+	Unknown	Unknown/rnd-1_family-223	Genic	0.7406517463	5.307132331e-05	0.09871076929	0.5242214048	0.002469180746	0.3299192883	NA	NA	NA	NA	NA	13704	107394630	LOC107394630	neurocan core protein	protein_coding	-	XM_015973634.3
age	Spinal cord	Earl Grey	multi	rnd-5_family-1625_19p12_3	META_chr19_0009784	chr19	NC_091759.1	20968774	20968914	-	DNA	DNA/rnd-5_family-1625	Intergenic	-0.5921722835	0.002910889593	0.3716668503	-0.656957433	5.958265185e-05	0.0869169104	NA	NA	NA	NA	NA	5432	107394791	zcchc17	zinc finger, CCHC domain containing 17	protein_coding	-	XM_070547541.1
age	Spinal cord	Earl Grey	multi	rnd-1_family-555_19p12_1	META_chr19_0009879	chr19	NC_091759.1	21180422	21182535	-	Unknown	Unknown/rnd-1_family-555	Genic	-0.753037227	3.371500228e-05	0.09344036605	0.04853901896	0.7954032715	0.9818874419	NA	NA	NA	NA	NA	628	139064219	LOC139064219	probable methyltransferase-like protein 24	protein_coding	+	XM_070547274.1
age	Spinal cord	Earl Grey	multi	rnd-1_family-486_19p12_1	META_chr19_0010904	chr19	NC_091759.1	24865001	24866125	+	Unknown	Unknown/rnd-1_family-486	Intergenic	0.04447856094	0.8402956774	0.9890637414	0.6928199125	1.564339321e-05	0.05027457243	NA	NA	NA	NA	NA	1468	139064228	LOC139064228	uncharacterized LOC139064228	lncRNA	-	XR_011517306.1;XR_011517307.1
age	Spinal cord	Earl Grey	multi	rnd-1_family-319_Un_Scf184NoCytobandInfo_1	META_chrUn_Scf184_0000001	chrUn_Scf184	NW_027223200.1	921	5440	-	LTR	LTR/rnd-1_family-319	Intergenic	-0.7862303153	8.686915274e-06	0.06346008781	-0.2331895369	0.2067757416	0.8364174974	NA	NA	NA	NA	NA	NA	NA	NA	NA	NA	NA	NA
age	Spinal cord	RepeatModeler2	multi	rnd-1_family-1089_1p35.1_1	META_chr1_0003833	chr1	NC_091741.1	32191715	32192137	-	PLE	PLE/rnd-1_family-1089	Genic	NA	NA	NA	0.6655162362	4.400851741e-05	0.08695515189	NA	NA	NA	NA	NA	36306	107374222	mical3b	microtubule associated monooxygenase, calponin and LIM domain containing 3b	protein_coding	-	XM_070554066.1
age	Spinal cord	RepeatModeler2	multi	rnd-1_family-955_1p35.1_2	META_chr1_0004251	chr1	NC_091741.1	33125281	33127109	-	LINE	LINE/rnd-1_family-955	Genic	0.6390908045	0.001027767122	0.2892808003	0.652849805	6.867907179e-05	0.09898189424	NA	NA	NA	NA	NA	52278	107387784	eps8a	EGFR pathway substrate 8a, signaling adaptor	protein_coding	-	XM_054739932.2;XM_054739937.2;XM_070555661.1;XM_070555684.1;XM_070555692.1;XM_070555709.1;XM_070555752.1;XM_070555780.1
age	Spinal cord	RepeatModeler2	multi	rnd-1_family-207_1p34.3_34	META_chr1_0005456	chr1	NC_091741.1	35438186	35441322	+	LINE	LINE/rnd-1_family-207	Genic	-0.8151660304	2.163453926e-06	0.05060448539	-0.1924091898	0.2997383094	0.8866943516	NA	NA	NA	NA	NA	3634	139063251	LOC139063251	uncharacterized LOC139063251	lncRNA	+	XR_011516624.1
age	Spinal cord	RepeatModeler2	multi	rnd-1_family-207_1p34.3_89	META_chr1_0006975	chr1	NC_091741.1	38010839	38012740	+	LINE	LINE/rnd-1_family-207	Genic	0.2527936507	0.2445171825	0.8687807909	0.6692994112	3.837382749e-05	0.08547177023	NA	NA	NA	NA	NA	51280	107387038	mdm2	MDM2 proto-oncogene	protein_coding	-	XM_070545906.1;XM_070545930.1
age	Spinal cord	RepeatModeler2	multi	rnd-1_family-1019_1p32.2_14	META_chr1_0016851	chr1	NC_091741.1	57315045	57315433	-	DNA	DNA/rnd-1_family-1019	Intergenic	0.08570752649	0.6973993374	0.9730493749	-0.6577037069	5.805105809e-05	0.093572195	NA	NA	NA	NA	NA	5217	129162974	LOC129162974	ankyrin repeat and SOCS box protein 13	protein_coding	-	XM_054739570.2
age	Spinal cord	RepeatModeler2	multi	rnd-1_family-5_1p31.1_2	META_chr1_0028399	chr1	NC_091741.1	80765511	80765629	+	Unknown	Unknown/rnd-1_family-5	Genic	0.7630949669	2.287251639e-05	0.08038246379	0.2033686009	0.2725129472	0.8760013408	NA	NA	NA	NA	NA	42292	107379161	atp8a1	ATPase phospholipid transporting 8A1	protein_coding	+	XM_054739251.2
age	Spinal cord	RepeatModeler2	multi	rnd-1_family-540_1p22.2_9	META_chr1_0031972	chr1	NC_091741.1	88547541	88547956	-	Unknown	Unknown/rnd-1_family-540	Genic	0.3909823696	0.06507557782	0.7114070165	0.686594813	1.999545195e-05	0.06717528321	NA	NA	NA	NA	NA	73933	107377454	ccdc88b	coiled-coil domain containing 88B	protein_coding	-	XM_015947043.3
age	Spinal cord	RepeatModeler2	multi	rnd-1_family-500_1p22.1_7	META_chr1_0034013	chr1	NC_091741.1	93137490	93139925	-	Unknown	Unknown/rnd-1_family-500	Intergenic	0.1159499319	0.5982987251	0.9591291943	0.6598697438	5.380332077e-05	0.093572195	NA	NA	NA	NA	NA	3874	129160928	LOC129160928	uncharacterized LOC129160928	protein_coding	-	XM_070553483.1
age	Spinal cord	RepeatModeler2	multi	rnd-1_family-326_1p21.1_1	META_chr1_0039070	chr1	NC_091741.1	104638170	104642983	-	LTR	LTR/rnd-1_family-326	Intergenic	-0.7678998038	1.887636066e-05	0.07507532284	-0.2809195722	0.1258105783	0.7822749804	NA	NA	NA	NA	NA	153326	129167185	LOC129167185	uncharacterized LOC129167185	protein_coding	+	XM_070552855.1
age	Spinal cord	RepeatModeler2	multi	rnd-1_family-608_1p13.3_10	META_chr1_0041822	chr1	NC_091741.1	110013293	110014468	-	Unknown	Unknown/rnd-1_family-608	Genic	0.4409231132	0.03520843155	0.6357467492	0.6833889378	2.263759437e-05	0.06792191901	NA	NA	NA	NA	NA	16713	107386014	LOC107386014	tectonic-1	protein_coding	+	XM_015960209.3
age	Spinal cord	RepeatModeler2	multi	rnd-4_family-453_2p25.3_2	META_chr2_0000140	chr2	NC_091742.1	458282	459367	+	DNA	DNA/rnd-4_family-453	Genic	-0.7936616037	6.206967877e-06	0.06599304674	0.1760249358	0.3435294323	0.900550843	NA	NA	NA	NA	NA	8657	107377482	hbs1l	HBS1-like translational GTPase	protein_coding	+	XM_015947100.3;XM_015947101.3
age	Spinal cord	RepeatModeler2	multi	rnd-1_family-354_2p25.1_1	META_chr2_0003495	chr2	NC_091742.1	7415500	7415624	+	DNA	DNA/rnd-1_family-354	Genic	0.800101585	4.587267861e-06	0.05961052646	0.201052463	0.2781284627	0.8781137081	NA	NA	NA	NA	NA	17473	107377654	LOC107377654	leucine-rich alpha-2-glycoprotein	protein_coding	+	XM_015947413.3
age	Spinal cord	RepeatModeler2	multi	rnd-1_family-656_2p24.3_9	META_chr2_0006740	chr2	NC_091742.1	13619216	13619521	+	DNA	DNA/rnd-1_family-656	Genic	0.7504441883	3.71534963e-05	0.09077591992	-0.1468670924	0.4304586605	0.92551801	NA	NA	NA	NA	NA	7512	107377831	LOC107377831	protein tyrosine phosphatase receptor type K	protein_coding	+	XM_054748145.2
age	Spinal cord	RepeatModeler2	multi	rnd-1_family-397_2p24.3_3	META_chr2_0007238	chr2	NC_091742.1	14520565	14521869	-	DNA	DNA/rnd-1_family-397	Intergenic	-0.735697554	6.319204787e-05	0.1119772663	-0.7305122353	3.077463962e-06	0.03141680377	NA	NA	NA	NA	NA	230	107377862	smpdl3a	sphingomyelin phosphodiesterase acid like 3A	protein_coding	-	XM_015947771.3
age	Spinal cord	RepeatModeler2	multi	rnd-2_family-23_2p23.3_57	META_chr2_0014433	chr2	NC_091742.1	27176427	27176574	-	Unknown	Unknown/rnd-2_family-23	Intergenic	-0.1654700222	0.4505271418	0.9309111291	0.6725366514	3.407597333e-05	0.08048244781	NA	NA	NA	NA	NA	893	107378044	LOC107378044	uncharacterized LOC107378044	lncRNA	-	XR_008564698.2
age	Spinal cord	RepeatModeler2	multi	rnd-4_family-2314_2p16.3_2	META_chr2_0019882	chr2	NC_091742.1	52384841	52384945	-	Unknown	Unknown/rnd-4_family-2314	Intergenic	0.7703769	1.706699871e-05	0.07507532284	0.6657935434	4.357161115e-05	0.08695515189	NA	NA	NA	NA	NA	5874	107377364	LOC107377364	N-acyl-aromatic-L-amino acid amidohydrolase (carboxylate-forming) B	protein_coding	-	XM_070548903.1
age	Spinal cord	RepeatModeler2	multi	rnd-4_family-2314_2p16.3_3	META_chr2_0019883	chr2	NC_091742.1	52385317	52385619	+	Unknown	Unknown/rnd-4_family-2314	Intergenic	0.785734896	8.879650018e-06	0.07507532284	0.6496138704	7.669966037e-05	0.104805559	NA	NA	NA	NA	NA	6350	107377364	LOC107377364	N-acyl-aromatic-L-amino acid amidohydrolase (carboxylate-forming) B	protein_coding	-	XM_070548903.1
age	Spinal cord	RepeatModeler2	multi	rnd-1_family-72_2p16.1_8	META_chr2_0022480	chr2	NC_091742.1	57048779	57049260	+	DNA	DNA/rnd-1_family-72	Genic	-0.7515509693	3.564997336e-05	0.09063850728	-0.1247857279	0.5035924351	0.942022136	NA	NA	NA	NA	NA	90868	107377330	pcdh7b	protocadherin 7b	protein_coding	-	XM_015946853.3;XM_015946854.3;XM_015946855.3;XM_015946856.3;XM_054747758.2
age	Spinal cord	RepeatModeler2	multi	rnd-5_family-40_2p14_1	META_chr2_0026351	chr2	NC_091742.1	64079304	64079481	+	Unknown	Unknown/rnd-5_family-40	Intergenic	-0.8271770456	1.130385346e-06	0.04406731913	-0.5419408041	0.001638100745	0.3017491469	NA	NA	NA	NA	NA	8211	107377194	LOC107377194	PI-PLC X domain-containing protein 1	protein_coding	+	XM_015946657.3
age	Spinal cord	RepeatModeler2	multi	rnd-1_family-655_2p11.2_4	META_chr2_0037283	chr2	NC_091742.1	84958196	84960786	+	DNA	DNA/rnd-1_family-655	Genic	0.1080013918	0.623772484	0.9633687679	0.6862203805	2.028901488e-05	0.06717528321	NA	NA	NA	NA	NA	83693	107397387	LOC107397387	E3 ubiquitin-protein ligase TRIM39	protein_coding	-	XM_070542333.1
age	Spinal cord	RepeatModeler2	multi	rnd-4_family-299_2p11.1_4	META_chr2_0041010	chr2	NC_091742.1	92653426	92656600	+	Unknown	Unknown/rnd-4_family-299	Genic	-0.4002987364	0.05839431127	0.6985219432	-0.6670742676	4.160384365e-05	0.08659402814	NA	NA	NA	NA	NA	18748	107373214	LOC107373214	zinc finger protein 665-like	protein_coding	+	XM_070548181.1
age	Spinal cord	RepeatModeler2	multi	rnd-1_family-142_2q11.2_12	META_chr2_0042949	chr2	NC_091742.1	98642715	98644171	-	DNA	DNA/rnd-1_family-142	Genic	0.757496	2.845137651e-05	0.08038246379	-0.1019319398	0.5853166781	0.9575263041	NA	NA	NA	NA	NA	7006	129161858	LOC129161858	gastrula zinc finger protein XlCGF26.1-like	protein_coding	-	XM_054738359.2
age	Spinal cord	RepeatModeler2	multi	rnd-4_family-696_2q11.2_16	META_chr2_0043418	chr2	NC_091742.1	99961191	99963267	-	DNA	DNA/rnd-4_family-696	Intergenic	0.3456667601	0.1061883581	0.7766506569	0.6547775414	6.426588665e-05	0.09811126799	NA	NA	NA	NA	NA	6524	107372458	LOC107372458	gastrula zinc finger protein XlCGF57.1	protein_coding	+	XM_070548580.1;XM_070548581.1
age	Spinal cord	RepeatModeler2	multi	rnd-1_family-637_3p14.3_14	META_chr3_0011259	chr3	NC_091743.1	56462250	56462486	-	SINE	SINE/rnd-1_family-637	Genic	0.7587415347	2.711649262e-05	0.08038246379	-0.01678641072	0.9285827268	0.9940586216	NA	NA	NA	NA	NA	33659	107385444	prickle2b	prickle homolog 2b	protein_coding	-	XM_054751510.2
age	Spinal cord	RepeatModeler2	multi	rnd-1_family-317_3p14.3_4	META_chr3_0012349	chr3	NC_091743.1	58541246	58542298	-	Unknown	Unknown/rnd-1_family-317	Genic	-0.02031218836	0.9267055631	0.9951701518	0.6532542968	6.77312109e-05	0.09877790786	NA	NA	NA	NA	NA	1535	107385409	ncoa5	nuclear receptor coactivator 5	protein_coding	-	XM_015959252.3;XM_015959253.3;XM_054751781.2
age	Spinal cord	RepeatModeler2	multi	rnd-1_family-794_3p14.1_1	META_chr3_0017917	chr3	NC_091743.1	69018031	69018431	+	Unknown	Unknown/rnd-1_family-794	Genic	0.7436242616	4.770590282e-05	0.1014268366	0.7663097618	5.023158548e-07	0.0123071403	NA	NA	NA	NA	NA	1814	107385067	LOC107385067	complement C1q subcomponent subunit C	protein_coding	-	XM_070549475.1
age	Spinal cord	RepeatModeler2	multi	rnd-3_family-113_3p12.1_3	META_chr3_0025906	chr3	NC_091743.1	84279553	84279834	+	DNA	DNA/rnd-3_family-113	Genic	0.767721355	1.901298825e-05	0.07507532284	0.1931195613	0.297923322	0.8856511597	NA	NA	NA	NA	NA	18841	107384677	aox6	aldehyde oxidase 6	protein_coding	+	XM_015958044.3;XM_015958045.3;XM_070549653.1
age	Spinal cord	RepeatModeler2	multi	rnd-1_family-739_3p11.2_3	META_chr3_0027994	chr3	NC_091743.1	87898728	87899881	+	DNA	DNA/rnd-1_family-739	Genic	-0.7674043846	1.925781883e-05	0.07507532284	-0.2032571419	0.2727814859	0.8760013408	NA	NA	NA	NA	NA	4250	107384750	trmt10a	tRNA methyltransferase 10A	protein_coding	-	XM_054733780.2
age	Spinal cord	RepeatModeler2	multi	rnd-1_family-472_3p11.2_20	META_chr3_0028373	chr3	NC_091743.1	88449895	88450636	-	DNA	DNA/rnd-1_family-472	Genic	0.001499277335	0.9945829809	0.9988061966	0.7179927609	5.433964289e-06	0.04898620772	NA	NA	NA	NA	NA	22511	107384770	eml3	EMAP like 3	protein_coding	-	XM_070549742.1
age	Spinal cord	RepeatModeler2	multi	rnd-1_family-1050_3p11.2_8	META_chr3_0028916	chr3	NC_091743.1	89334711	89336319	-	LTR	LTR/rnd-1_family-1050	Intergenic	0.2194707181	0.3143268864	0.8955728012	0.7355683831	2.42447489e-06	0.03141680377	NA	NA	NA	NA	NA	4526	107384789	epdl1	ependymin-like 1	protein_coding	-	XM_070549809.1
age	Spinal cord	RepeatModeler2	multi	rnd-1_family-699_4p16.2_19	META_chr4_0003182	chr4	NC_091744.1	5956143	5956365	-	DNA	DNA/rnd-1_family-699	Genic	0.1114693264	0.6126047444	0.9615616158	0.6607373956	5.218146262e-05	0.093572195	NA	NA	NA	NA	NA	1548	107390423	dnm2b	dynamin 2b	protein_coding	-	XM_054743600.2;XM_054743601.2;XM_054743602.2;XM_054743603.2;XM_054743604.2
age	Spinal cord	RepeatModeler2	multi	rnd-1_family-207_4q13.2_9	META_chr4_0020036	chr4	NC_091744.1	69235770	69236456	+	LINE	LINE/rnd-1_family-207	Intergenic	0.3339125599	0.1194308581	0.7878502537	0.6872316101	1.950496101e-05	0.06717528321	NA	NA	NA	NA	NA	2766	107388812	fam174b	family with sequence similarity 174 member B	protein_coding	-	XM_015964524.3;XM_054733099.2
age	Spinal cord	RepeatModeler2	multi	rnd-4_family-686_4q21.1_1	META_chr4_0024844	chr4	NC_091744.1	79528027	79528603	+	DNA	DNA/rnd-4_family-686	Intergenic	0.8090195998	2.963099326e-06	0.05202672096	0.7970511405	8.054186915e-08	0.004203305961	NA	NA	NA	NA	NA	80396	107389090	LOC107389090	protein arginine N-methyltransferase 8-B	protein_coding	+	XM_015964985.3
age	Spinal cord	RepeatModeler2	multi	rnd-1_family-616_4q21.1_7	META_chr4_0024844	chr4	NC_091744.1	79530440	79530605	-	DNA	DNA/rnd-1_family-616	Intergenic	0.7857824308	8.860995255e-06	0.07507532284	0.2858887751	0.1189744945	0.774591901	NA	NA	NA	NA	NA	78394	107389090	LOC107389090	protein arginine N-methyltransferase 8-B	protein_coding	+	XM_015964985.3
age	Spinal cord	RepeatModeler2	multi	rnd-1_family-257_4q21.1_9	META_chr4_0024860	chr4	NC_091744.1	79553946	79556018	+	LINE	LINE/rnd-1_family-257	Intergenic	0.8541027495	2.164159114e-07	0.01265524504	0.7932084682	1.02934744e-07	0.004203305961	NA	NA	NA	NA	NA	52981	107389090	LOC107389090	protein arginine N-methyltransferase 8-B	protein_coding	+	XM_015964985.3
age	Spinal cord	RepeatModeler2	multi	rnd-1_family-137_4q21.1_4	META_chr4_0024871	chr4	NC_091744.1	79581053	79581623	-	Unknown	Unknown/rnd-1_family-137	Intergenic	0.7693860615	1.777155175e-05	0.07507532284	0.5418167991	0.001642939667	0.3017491469	NA	NA	NA	NA	NA	27376	107389090	LOC107389090	protein arginine N-methyltransferase 8-B	protein_coding	+	XM_015964985.3
age	Spinal cord	RepeatModeler2	multi	rnd-1_family-1070_4q21.1_2	META_chr4_0024872	chr4	NC_091744.1	79582525	79583804	-	LTR	LTR/rnd-1_family-1070	Intergenic	0.865992811	9.363676478e-08	0.01095110055	0.84902834	1.575669661e-09	0.0001930258362	NA	NA	NA	NA	NA	25195	107389090	LOC107389090	protein arginine N-methyltransferase 8-B	protein_coding	+	XM_015964985.3
age	Spinal cord	RepeatModeler2	multi	rnd-5_family-40_5p15.33_2	META_chr5_0001037	chr5	NC_091745.1	2550320	2550567	-	Unknown	Unknown/rnd-5_family-40	Genic	0.7621687644	2.372297216e-05	0.08038246379	-0.00527704529	0.9775233137	0.9983847617	NA	NA	NA	NA	NA	2115	107378327	pbx4	pre-B-cell leukemia transcription factor 4	protein_coding	+	XM_015948467.3;XM_015948468.3
age	Spinal cord	RepeatModeler2	multi	rnd-1_family-187_5p15.32_3	META_chr5_0002409	chr5	NC_091745.1	5660145	5660311	-	DNA	DNA/rnd-1_family-187	Intergenic	0.2339210402	0.2826981588	0.8860882777	0.7439619042	1.612364563e-06	0.03141680377	NA	NA	NA	NA	NA	9526	129163239	LOC129163239	uncharacterized LOC129163239	protein_coding	-	XM_054740077.2
age	Spinal cord	RepeatModeler2	multi	rnd-1_family-207_5p15.32_36	META_chr5_0002410	chr5	NC_091745.1	5660369	5660915	+	LINE	LINE/rnd-1_family-207	Intergenic	0.1317815147	0.5489188579	0.9511335071	0.6544677723	6.495746016e-05	0.09811126799	NA	NA	NA	NA	NA	9750	129163239	LOC129163239	uncharacterized LOC129163239	protein_coding	-	XM_054740077.2
age	Spinal cord	RepeatModeler2	multi	rnd-3_family-677_5p15.32_10	META_chr5_0002410	chr5	NC_091745.1	5661203	5664366	+	Unknown	Unknown/rnd-3_family-677	Intergenic	0.3160774676	0.1417527823	0.8084664563	0.6797485113	2.60155802e-05	0.07088832185	NA	NA	NA	NA	NA	10584	129163239	LOC129163239	uncharacterized LOC129163239	protein_coding	-	XM_054740077.2
age	Spinal cord	RepeatModeler2	multi	rnd-1_family-207_5p15.2_56	META_chr5_0005769	chr5	NC_091745.1	13546397	13546772	-	LINE	LINE/rnd-1_family-207	Intergenic	-0.1541134562	0.4826185951	0.9380493158	0.6742878717	3.193589882e-05	0.07984235406	NA	NA	NA	NA	NA	48657	107397057	gjc1	gap junction protein gamma 1	protein_coding	-	XM_015976928.3
age	Spinal cord	RepeatModeler2	multi	rnd-4_family-2946_5p15.1_1	META_chr5_0006490	chr5	NC_091745.1	15904922	15905298	+	Unknown	Unknown/rnd-4_family-2946	Genic	-0.284370637	0.1884807852	0.8413103158	-0.6579059528	5.764210405e-05	0.093572195	NA	NA	NA	NA	NA	19042	107395130	LOC107395130	disintegrin and metalloproteinase domain-containing protein 11	protein_coding	+	XM_015974420.3
age	Spinal cord	RepeatModeler2	multi	rnd-1_family-1022_5p13.3_5	META_chr5_0009829	chr5	NC_091745.1	32511191	32512449	+	LTR	LTR/rnd-1_family-1022	Genic	-0.471318614	0.0231933608	0.5887284788	0.6647834496	4.518201977e-05	0.08785679602	NA	NA	NA	NA	NA	5868	107395695	setd2	SET domain containing 2, histone lysine methyltransferase	protein_coding	-	XM_054735459.2
age	Spinal cord	RepeatModeler2	multi	rnd-4_family-2591_5q11.2_9	META_chr5_0019353	chr5	NC_091745.1	55472406	55472512	+	Unknown	Unknown/rnd-4_family-2591	Genic	-0.1867730491	0.3934785069	0.9199772862	-0.6589171824	5.563578256e-05	0.093572195	NA	NA	NA	NA	NA	16180	107378933	mbpb	myelin basic protein b	protein_coding	+	XM_015949431.3;XM_015949433.3;XM_015949434.3;XM_015949435.3;XM_015949437.3;XM_015949438.3;XM_054740635.2;XM_054740636.2;XM_054740637.2;XM_054740638.2;XM_054740639.2;XM_054740640.2;XM_054740641.2
age	Spinal cord	RepeatModeler2	multi	rnd-1_family-340_5q11.2_79	META_chr5_0021731	chr5	NC_091745.1	59740645	59743442	+	Unknown	Unknown/rnd-1_family-340	Genic	0.4643225353	0.02561306465	0.5995393911	0.6831866918	2.28143564e-05	0.06792191901	NA	NA	NA	NA	NA	6946	107379049	nudt17	nudix (nucleoside diphosphate linked moiety X)-type motif 17	protein_coding	-	XM_015949631.3
age	Spinal cord	RepeatModeler2	multi	rnd-1_family-440_5q11.2_22	META_chr5_0021885	chr5	NC_091745.1	60122651	60123153	+	LTR	LTR/rnd-1_family-440	Intergenic	-0.7711914652	1.650631509e-05	0.07507532284	-0.2449841835	0.1840762957	0.8319380299	NA	NA	NA	NA	NA	8224	107379062	hjv	hemojuvelin BMP co-receptor	protein_coding	+	XM_015949647.3
age	Spinal cord	RepeatModeler2	multi	rnd-1_family-369_5q12.3_4	META_chr5_0026064	chr5	NC_091745.1	68199887	68200022	+	Unknown	Unknown/rnd-1_family-369	Intergenic	-0.2511775487	0.2476482229	0.869974847	-0.6744901176	3.169669134e-05	0.07984235406	NA	NA	NA	NA	NA	5673	107379299	LOC107379299	sialic acid-binding Ig-like lectin 12	protein_coding	+	XM_070551934.1
age	Spinal cord	RepeatModeler2	multi	rnd-1_family-207_5q13.2_19	META_chr5_0027666	chr5	NC_091745.1	71029736	71029911	-	LINE	LINE/rnd-1_family-207	Intergenic	0.108496811	0.6221721036	0.9630463627	0.6541506526	6.567233703e-05	0.09811126799	NA	NA	NA	NA	NA	2312	107379361	oscp1b	organic solute carrier partner 1b	protein_coding	-	XM_015950081.3
age	Spinal cord	RepeatModeler2	multi	rnd-1_family-1019_5q13.3_17	META_chr5_0030258	chr5	NC_091745.1	75967380	75967808	+	DNA	DNA/rnd-1_family-1019	Genic	-0.3096370177	0.1504990665	0.8158200382	-0.675905839	3.006681281e-05	0.07836818802	NA	NA	NA	NA	NA	1227	107379681	LOC107379681	trypsin	protein_coding	+	XM_015950543.3
age	Spinal cord	RepeatModeler2	multi	rnd-1_family-506_6p21.1_1	META_chr6_0010142	chr6	NC_091746.1	40577674	40578241	+	DNA	DNA/rnd-1_family-506	Genic	-0.7727195515	1.549807268e-05	0.07507532284	-0.2308560294	0.2114851006	0.8478016473	NA	NA	NA	NA	NA	8538	107396234	dpysl2b	dihydropyrimidinase like 2b	protein_coding	+	XM_015975847.3
age	Spinal cord	RepeatModeler2	multi	rnd-1_family-500_6p12.1_8	META_chr6_0017418	chr6	NC_091746.1	54561321	54562877	+	Unknown	Unknown/rnd-1_family-500	Genic	0.3448969952	0.1070210467	0.7778000313	0.701388824	1.104696708e-05	0.05225523546	NA	NA	NA	NA	NA	15332	107374323	traf2b	Tnf receptor-associated factor 2b	protein_coding	+	XM_070552331.1
age	Spinal cord	RepeatModeler2	multi	rnd-1_family-619_6q11.1_1	META_chr6_0020798	chr6	NC_091746.1	60793943	60794096	+	Unknown	Unknown/rnd-1_family-619	Intergenic	-0.1389330331	0.5272430506	0.9470976876	-0.6831308368	2.286339184e-05	0.06792191901	NA	NA	NA	NA	NA	15850	107395561	notch1a	notch receptor 1a	protein_coding	+	XM_054744474.2
age	Spinal cord	RepeatModeler2	multi	rnd-1_family-286_6q11.2_3	META_chr6_0021538	chr6	NC_091746.1	62131874	62132204	+	LTR	LTR/rnd-1_family-286	Genic	NA	NA	NA	-0.6633502854	4.75585548e-05	0.08892130057	NA	NA	NA	NA	NA	2155	107374792	st6galnac6	ST6 (alpha-N-acetyl-neuraminyl-2,3-beta-galactosyl-1,3)-N-acetylgalactosaminide alpha-2,6-sialyltransferase 6	protein_coding	-	XM_015943051.3
age	Spinal cord	RepeatModeler2	multi	rnd-1_family-187_6q11.2_6	META_chr6_0021794	chr6	NC_091746.1	62635833	62636520	-	DNA	DNA/rnd-1_family-187	Genic	0.7728539961	1.541201663e-05	0.07507532284	0.3288518534	0.0708648142	0.7116340027	NA	NA	NA	NA	NA	7687	107374802	LOC107374802	kinesin-like protein KIF2A	protein_coding	-	XM_015943069.3
age	Spinal cord	RepeatModeler2	multi	rnd-5_family-1036_6q13_1	META_chr6_0027484	chr6	NC_091746.1	72160293	72160827	+	LTR	LTR/rnd-5_family-1036	Intergenic	-0.6148152623	0.001797246621	0.3373890595	-0.6657935434	4.357161115e-05	0.08695515189	NA	NA	NA	NA	NA	5139	107375075	vldlr	very low density lipoprotein receptor	protein_coding	+	XM_015943424.3;XM_015943425.3;XM_070552816.1
age	Spinal cord	RepeatModeler2	multi	rnd-5_family-955_6q14.1_2	META_chr6_0033494	chr6	NC_091746.1	82334242	82334511	+	Unknown	Unknown/rnd-5_family-955	Intergenic	-0.7545234847	3.187277488e-05	0.08283592536	-0.7309167272	3.0198896e-06	0.03141680377	NA	NA	NA	NA	NA	288	107375340	LOC107375340	histone H4	protein_coding	-	XM_070552636.1
age	Spinal cord	RepeatModeler2	multi	rnd-1_family-1050_7p15.2_1	META_chr7_0001412	chr7	NC_091747.1	25643937	25645308	-	LTR	LTR/rnd-1_family-1050	Genic	-0.7698814807	1.741614125e-05	0.07507532284	-0.3608067076	0.04614384589	0.655473759	NA	NA	NA	NA	NA	1087	107382751	LOC107382751	glycerol kinase	protein_coding	+	XM_070553304.1
age	Spinal cord	RepeatModeler2	multi	rnd-1_family-207_7p15.2_31	META_chr7_0002321	chr7	NC_091747.1	27822030	27823559	-	LINE	LINE/rnd-1_family-207	Genic	-0.7500647116	3.768164833e-05	0.09077591992	0.2002436401	0.2801069128	0.8783520271	NA	NA	NA	NA	NA	8751	139070523	LOC139070523	uncharacterized LOC139070523	protein_coding	-	XM_070552863.1
age	Spinal cord	RepeatModeler2	multi	rnd-4_family-2164_7p14.1_1	META_chr7_0007649	chr7	NC_091747.1	40995991	40996923	-	DNA	DNA/rnd-4_family-2164	Intergenic	0.5905397201	0.003009820385	0.3748748919	0.6670070189	4.170514971e-05	0.08659402814	NA	NA	NA	NA	NA	109411	139070588	LOC139070588	uncharacterized LOC139070588	lncRNA	-	XR_011521080.1
age	Spinal cord	RepeatModeler2	multi	rnd-1_family-1019_7p13_5	META_chr7_0009276	chr7	NC_091747.1	44130936	44131282	+	DNA	DNA/rnd-1_family-1019	Intergenic	-0.5157314166	0.01177248958	0.5099362865	-0.705838234	9.177377742e-06	0.05225523546	NA	NA	NA	NA	NA	166467	107396158	cdh19	cadherin 19, type 2	protein_coding	-	XM_054751411.2
age	Spinal cord	RepeatModeler2	multi	rnd-1_family-406_7p13_4	META_chr7_0009310	chr7	NC_091747.1	44289833	44289988	-	Unknown	Unknown/rnd-1_family-406	Genic	-0.03022057292	0.8911247211	0.9930793885	0.6724676585	3.416286232e-05	0.08048244781	NA	NA	NA	NA	NA	7761	107396158	cdh19	cadherin 19, type 2	protein_coding	-	XM_054751411.2
age	Spinal cord	RepeatModeler2	multi	rnd-4_family-111_7p12.2_3	META_chr7_0011976	chr7	NC_091747.1	49659869	49661699	-	LTR	LTR/rnd-4_family-111	Intergenic	0.7555143231	3.069425264e-05	0.0815860211	0.426738875	0.01666127713	0.5352129436	NA	NA	NA	NA	NA	43683	107382808	LOC107382808	type-1 angiotensin II receptor A	protein_coding	+	XM_015955118.3
age	Spinal cord	RepeatModeler2	multi	rnd-1_family-520_7p12.2_2	META_chr7_0011976	chr7	NC_091747.1	49661699	49662123	-	Unknown	Unknown/rnd-1_family-520	Intergenic	0.7773127692	1.27859823e-05	0.07507532284	0.2746499489	0.1348437191	0.7912864036	NA	NA	NA	NA	NA	43259	107382808	LOC107382808	type-1 angiotensin II receptor A	protein_coding	+	XM_015955118.3
age	Spinal cord	RepeatModeler2	multi	rnd-1_family-387_7p12.1_18	META_chr7_0013850	chr7	NC_091747.1	53265602	53265986	+	DNA	DNA/rnd-1_family-387	Genic	0.8080287613	3.113960709e-06	0.05202672096	0.5468729469	0.001455430643	0.293258005	NA	NA	NA	NA	NA	2564	107382932	dok6	docking protein 6	protein_coding	+	XM_015955290.3;XM_070553210.1
age	Spinal cord	RepeatModeler2	multi	rnd-1_family-363_7p11.2_9	META_chr7_0017380	chr7	NC_091747.1	59563792	59576193	-	LTR	LTR/rnd-1_family-363	Intergenic	0.4270513748	0.04211530713	0.6567073266	0.6670742676	4.160384365e-05	0.08659402814	NA	NA	NA	NA	NA	15075	107383076	LOC107383076	A-type potassium channel modulatory protein DPP6	protein_coding	+	XM_054751024.2
age	Spinal cord	RepeatModeler2	multi	rnd-1_family-739_7q11.21_8	META_chr7_0020575	chr7	NC_091747.1	66059027	66060193	+	DNA	DNA/rnd-1_family-739	Genic	0.322131752	0.1338664729	0.8005106046	0.6631455476	4.790705477e-05	0.08892130057	NA	NA	NA	NA	NA	10935	107382424	kdm2aa	lysine (K)-specific demethylase 2Aa	protein_coding	-	XM_054751906.2
age	Spinal cord	RepeatModeler2	multi	rnd-1_family-386_7q11.22_1	META_chr7_0022306	chr7	NC_091747.1	68791494	68791897	+	LTR	LTR/rnd-1_family-386	Genic	0.009908384566	0.9642110189	0.997111883	-0.6572992151	5.887677058e-05	0.09367064809	NA	NA	NA	NA	NA	10331	107382347	evi5l	ecotropic viral integration site 5 like	protein_coding	+	XM_070553633.1
age	Spinal cord	RepeatModeler2	multi	rnd-1_family-499_7q11.22_16	META_chr7_0023179	chr7	NC_091747.1	70208175	70208680	+	DNA	DNA/rnd-1_family-499	Intergenic	-0.6257144853	0.001406360386	0.3140051031	-0.7333436781	2.694474564e-06	0.03141680377	NA	NA	NA	NA	NA	1564	107382330	zgc:174863	CD276 antigen homolog	protein_coding	+	XM_015954440.3;XM_015954441.3
age	Spinal cord	RepeatModeler2	multi	rnd-1_family-953_8q11.23_8	META_chr8_0005715	chr8	NC_091748.1	54856434	54856826	+	DNA	DNA/rnd-1_family-953	Intergenic	0.3423346867	0.1098273307	0.7797860498	0.7048270045	9.57518705e-06	0.05225523546	NA	NA	NA	NA	NA	2872	107393197	s1pr3a	sphingosine-1-phosphate receptor 3a	protein_coding	-	XM_015971410.3
age	Spinal cord	RepeatModeler2	multi	rnd-1_family-207_8q12.2_3	META_chr8_0008619	chr8	NC_091748.1	61136291	61137161	+	LINE	LINE/rnd-1_family-207	Intergenic	0.7565051616	2.955414519e-05	0.08038246379	0.5586032099	0.001090607516	0.2663950012	NA	NA	NA	NA	NA	66111	107392725	fam43a	family with sequence similarity 43 member A	protein_coding	-	XM_015970671.3
age	Spinal cord	RepeatModeler2	multi	rnd-1_family-437_8q13.1_1	META_chr8_0011108	chr8	NC_091748.1	66099992	66101885	-	DNA	DNA/rnd-1_family-437	Genic	0.7570005808	2.899815978e-05	0.08038246379	0.3961997423	0.02735034387	0.5888895576	NA	NA	NA	NA	NA	1341	107392842	LOC107392842	interferon-induced protein 44-like	protein_coding	+	XM_015970877.3
age	Spinal cord	RepeatModeler2	multi	rnd-1_family-578_8q21.13_3	META_chr8_0016537	chr8	NC_091748.1	75834224	75834899	-	DNA	DNA/rnd-1_family-578	Intergenic	0.2189752989	0.3154480031	0.8958208558	0.7024000535	1.059422071e-05	0.05225523546	NA	NA	NA	NA	NA	11393	107393027	rgs5a	regulator of G protein signaling 5a	protein_coding	+	XM_015971159.3
age	Spinal cord	RepeatModeler2	multi	rnd-1_family-578_8q21.13_14	META_chr8_0017224	chr8	NC_091748.1	76979090	76979438	-	DNA	DNA/rnd-1_family-578	Intergenic	-0.4572719477	0.02825203164	0.6114761175	-0.7040180208	9.904574404e-06	0.05225523546	NA	NA	NA	NA	NA	3489	107393057	psmg4	proteasome (prosome, macropain) assembly chaperone 4	protein_coding	-	XM_015971202.3
age	Spinal cord	RepeatModeler2	multi	rnd-1_family-760_8q21.13_30	META_chr8_0017224	chr8	NC_091748.1	76979398	76979693	-	LINE	LINE/rnd-1_family-760	Intergenic	-0.6851647927	0.0003091262752	0.1959635222	-0.7169617592	5.686854527e-06	0.04898620772	NA	NA	NA	NA	NA	3234	107393057	psmg4	proteasome (prosome, macropain) assembly chaperone 4	protein_coding	-	XM_015971202.3
age	Spinal cord	RepeatModeler2	multi	rnd-5_family-729_9p24.1_1	META_chr9_0003026	chr9	NC_091749.1	7346557	7349222	-	DNA	DNA/rnd-5_family-729	Genic	0.3198616274	0.136785798	0.8040986953	0.6862949223	2.023026514e-05	0.06717528321	NA	NA	NA	NA	NA	129591	107395875	lins1	lines homolog 1	protein_coding	-	XM_070554461.1;XM_070554462.1;XM_070554463.1
age	Spinal cord	RepeatModeler2	multi	rnd-1_family-238_9q12_1	META_chr9_0016259	chr9	NC_091749.1	48310437	48311508	-	LTR	LTR/rnd-1_family-238	Genic	0.2559130147	0.2385468106	0.8656423112	-0.7073369836	8.615201609e-06	0.05225523546	NA	NA	NA	NA	NA	21169	107381798	kcnq1.1	potassium voltage-gated channel, KQT-like subfamily, member 1.1	protein_coding	+	XM_070554509.1
age	Spinal cord	RepeatModeler2	multi	rnd-1_family-348_9q12_17	META_chr9_0019922	chr9	NC_091749.1	55742300	55743217	+	LINE	LINE/rnd-1_family-348	Genic	0.8154954312	2.126603847e-06	0.05060448539	-0.05654447239	0.7625525678	0.9789914105	NA	NA	NA	NA	NA	12589	107375220	si:ch1073-291c23.2	uncharacterized si:ch1073-291c23.2	protein_coding	-	XM_070554953.1;XM_070554955.1
age	Spinal cord	RepeatModeler2	multi	rnd-1_family-207_9q12_388	META_chr9_0024919	chr9	NC_091749.1	65950093	65950285	-	LINE	LINE/rnd-1_family-207	Genic	-0.3828059322	0.07140694981	0.7255653346	-0.696737168	1.336289565e-05	0.05644855754	NA	NA	NA	NA	NA	12753	107381501	katnb1	katanin p80 (WD repeat containing) subunit B 1	protein_coding	-	XM_070555082.1
age	Spinal cord	RepeatModeler2	multi	rnd-3_family-357_9q12_14	META_chr9_0026739	chr9	NC_091749.1	69511707	69511916	-	Unknown	Unknown/rnd-3_family-357	Genic	0.7483274352	4.018453588e-05	0.0939940405	-0.02452124332	0.8958248076	0.9905405276	NA	NA	NA	NA	NA	5060	107382098	adamtsl7	ADAMTS-like 7	protein_coding	+	XM_015954086.3;XM_054732604.2
age	Spinal cord	RepeatModeler2	multi	rnd-1_family-238_10p12.1_1	META_chr10_0000574	chr10	NC_091750.1	25695238	25698068	-	LTR	LTR/rnd-1_family-238	Intergenic	0.455922537	0.02878097715	0.6144415806	0.701186578	1.113958462e-05	0.05225523546	NA	NA	NA	NA	NA	3623	139072085	LOC139072085	spectrin alpha chain, non-erythrocytic 1-like	protein_coding	+	XM_070555277.1
age	Spinal cord	RepeatModeler2	multi	rnd-1_family-582_10p12.1_1	META_chr10_0000600	chr10	NC_091750.1	25758793	25759121	-	LTR	LTR/rnd-1_family-582	Genic	0.4825383283	0.01969928132	0.573141575	0.6568947232	5.971298566e-05	0.09378307173	NA	NA	NA	NA	NA	10426	107387156	lcp2a	lymphocyte cytosolic protein 2a	protein_coding	-	XM_054730978.2;XM_070555426.1
age	Spinal cord	RepeatModeler2	multi	rnd-1_family-202_10q11.22_8	META_chr10_0011522	chr10	NC_091750.1	46682024	46682564	-	Unknown	Unknown/rnd-1_family-202	Intergenic	0.7708723192	1.672402896e-05	0.07507532284	0.6447599685	9.030489315e-05	0.1140485632	NA	NA	NA	NA	NA	12980	107386437	chrdl2	chordin-like 2	protein_coding	-	XM_070555690.1
age	Spinal cord	RepeatModeler2	multi	rnd-1_family-584_10q22.1_3	META_chr10_0023855	chr10	NC_091750.1	71738495	71739181	+	LINE	LINE/rnd-1_family-584	Genic	-0.4830337476	0.01955541216	0.573141575	-0.6955236925	1.403499808e-05	0.05731144684	NA	NA	NA	NA	NA	16207	107387095	sgcd	sarcoglycan, delta (dystrophin-associated glycoprotein)	protein_coding	-	XM_070555961.1
age	Spinal cord	RepeatModeler2	multi	rnd-5_family-270_10q22.1_1	META_chr10_0024248	chr10	NC_091750.1	72556448	72558200	+	Unknown	Unknown/rnd-5_family-270	Genic	-0.4111979595	0.05126196014	0.6789670742	-0.6577037069	5.805105809e-05	0.093572195	NA	NA	NA	NA	NA	55431	107387102	LOC107387102	polypeptide N-acetylgalactosaminyltransferase 10	protein_coding	+	XM_070555404.1;XR_011521740.1
age	Spinal cord	RepeatModeler2	multi	rnd-5_family-874_11p14.1_1	META_chr11_0006425	chr11	NC_091751.1	28419855	28419970	+	DNA	DNA/rnd-5_family-874	Intergenic	0.7632047202	2.277353658e-05	0.08038246379	-0.1708977959	0.3579888053	0.9066544124	NA	NA	NA	NA	NA	44179	107383333	LOC107383333	tissue alpha-L-fucosidase	protein_coding	+	XM_054744751.2
age	Spinal cord	RepeatModeler2	multi	rnd-1_family-331_11p13_19	META_chr11_0009087	chr11	NC_091751.1	34039865	34041263	+	LINE	LINE/rnd-1_family-331	Intergenic	0.4329964055	0.03903582518	0.6466511136	0.6583104446	5.683192847e-05	0.093572195	NA	NA	NA	NA	NA	3256	107383691	amph	amphiphysin	protein_coding	+	XM_015956463.3
age	Spinal cord	RepeatModeler2	multi	rnd-1_family-328_11p13_25	META_chr11_0009781	chr11	NC_091751.1	35607341	35607863	-	Unknown	Unknown/rnd-1_family-328	Genic	-0.2303699411	0.2902783991	0.8881038973	-0.6882428397	1.874829529e-05	0.06717528321	NA	NA	NA	NA	NA	9517	107383739	basp1	brain abundant, membrane attached signal protein 1	protein_coding	+	XM_054747272.2
age	Spinal cord	RepeatModeler2	multi	rnd-5_family-1249_11p12_1	META_chr11_0012912	chr11	NC_091751.1	42350633	42351279	+	LTR	LTR/rnd-5_family-1249	Genic	-0.1872684683	0.3922021764	0.9199619667	0.656363354	6.082765466e-05	0.09432444311	NA	NA	NA	NA	NA	16761	107383536	napgb	N-ethylmaleimide-sensitive factor attachment protein, gamma b	protein_coding	-	XM_015956218.3
age	Spinal cord	RepeatModeler2	multi	rnd-5_family-3684_11p11.2_2	META_chr11_0014246	chr11	NC_091751.1	45362646	45362933	-	DNA	DNA/rnd-5_family-3684	Intergenic	-0.7600594652	2.576420254e-05	0.08038246379	NA	NA	NA	NA	NA	NA	NA	NA	2640	107383596	nmrk2	nicotinamide riboside kinase 2	protein_coding	-	XM_054742124.2;XM_070541620.1
age	Spinal cord	RepeatModeler2	multi	rnd-1_family-760_11q11_9	META_chr11_0017773	chr11	NC_091751.1	54080674	54081213	-	LINE	LINE/rnd-1_family-760	Intergenic	-0.757496	2.845137651e-05	0.08038246379	-0.5891423426	0.0004884192586	0.2144563185	NA	NA	NA	NA	NA	23313	107383985	LOC107383985	uncharacterized protein KIAA0040 homolog	protein_coding	+	XM_015956961.3
age	Spinal cord	RepeatModeler2	multi	rnd-4_family-427_12p13.1_2	META_chr12_0006030	chr12	NC_091752.1	13673072	13673221	+	LINE	LINE/rnd-4_family-427	Genic	0.381968225	0.07208110774	0.7272971956	0.6971416598	1.314539909e-05	0.05644855754	NA	NA	NA	NA	NA	21338	107374349	LOC107374349	uncharacterized LOC107374349	protein_coding	-	XM_054734945.2
age	Spinal cord	RepeatModeler2	multi	rnd-1_family-668_12p12.3_3	META_chr12_0007408	chr12	NC_091752.1	17164278	17164649	+	Unknown	Unknown/rnd-1_family-668	Genic	0.7945336318	5.961636849e-06	0.06599304674	NA	NA	NA	NA	NA	NA	NA	NA	123350	107375745	LOC107375745	neurexin-1a	protein_coding	-	XM_070542376.1
age	Spinal cord	RepeatModeler2	multi	rnd-1_family-1003_12p12.1_3	META_chr12_0010073	chr12	NC_091752.1	22691202	22699811	+	LTR	LTR/rnd-1_family-1003	Genic	0.388408675	0.06702036923	0.7158585839	0.7003775944	1.15171044e-05	0.05225523546	NA	NA	NA	NA	NA	2041	139062094	LOC139062094	protein DEPP-like	protein_coding	-	XM_070542441.1
age	Spinal cord	RepeatModeler2	multi	rnd-4_family-453_12p11.22_3	META_chr12_0012801	chr12	NC_091752.1	28633779	28634231	+	DNA	DNA/rnd-4_family-453	Genic	0.2080012317	0.3409033147	0.9048156358	0.6815284404	2.43111627e-05	0.06926080641	NA	NA	NA	NA	NA	2965	107375905	wipf1b	WAS/WASL interacting protein family, member 1b	protein_coding	-	XM_070542508.1
age	Spinal cord	RepeatModeler2	multi	rnd-4_family-624_12q13.13_2	META_chr12_0024825	chr12	NC_091752.1	53567529	53567646	+	Unknown	Unknown/rnd-4_family-624	Genic	0.7696733718	1.756466824e-05	0.07507532284	0.2788750101	0.1287058399	0.7858321245	NA	NA	NA	NA	NA	6150	107376616	LOC107376616	MAPK regulated corepressor interacting protein 2	protein_coding	-	XM_015945803.3
age	Spinal cord	RepeatModeler2	multi	rnd-1_family-207_12q14.1_57	META_chr12_0028358	chr12	NC_091752.1	60458256	60458685	+	LINE	LINE/rnd-1_family-207	Genic	0.4686665899	0.02408798998	0.5918409018	0.682653027	2.328675471e-05	0.06792191901	NA	NA	NA	NA	NA	6270	107376421	LOC107376421	3'-5' exoribonuclease HELZ2	protein_coding	-	XM_070542778.1
age	Spinal cord	RepeatModeler2	multi	rnd-1_family-725_12q14.1_7	META_chr12_0028359	chr12	NC_091752.1	60459224	60459846	+	Unknown	Unknown/rnd-1_family-725	Genic	0.2676904758	0.2168695043	0.8575402218	0.6703824207	3.68847203e-05	0.08525520331	NA	NA	NA	NA	NA	5109	107376421	LOC107376421	3'-5' exoribonuclease HELZ2	protein_coding	-	XM_070542778.1
age	Spinal cord	RepeatModeler2	multi	rnd-5_family-516_12q21.1_1	META_chr12_0034812	chr12	NC_091752.1	72850735	72852541	-	DNA	DNA/rnd-5_family-516	Genic	-0.4993825821	0.01526354311	0.5436842359	-0.7402200391	1.93759392e-06	0.03141680377	NA	NA	NA	NA	NA	65020	107395177	wizb	WIZ zinc finger b	protein_coding	-	XM_054738610.2;XM_054738611.2;XM_054738612.2;XM_070543076.1
age	Spinal cord	RepeatModeler2	multi	rnd-1_family-1070_13q12.12_1	META_chr13_0003317	chr13	NC_091753.1	22654149	22655430	+	LTR	LTR/rnd-1_family-1070	Intergenic	-0.5940076547	0.002802960696	0.3685286105	-0.6694339698	3.818592379e-05	0.08547177023	NA	NA	NA	NA	NA	679	107380802	LOC107380802	zona pellucida sperm-binding protein 3	protein_coding	-	XM_015952158.3
age	Spinal cord	RepeatModeler2	multi	rnd-4_family-696_13q13.3_1	META_chr13_0009536	chr13	NC_091753.1	36052839	36053481	+	DNA	DNA/rnd-4_family-696	Genic	-0.2427554219	0.2643846323	0.8799002847	-0.7003775944	1.15171044e-05	0.05225523546	NA	NA	NA	NA	NA	17978	107380420	si:ch211-136a13.1	HHIP-like protein 1	protein_coding	+	XM_015951662.3
age	Spinal cord	RepeatModeler2	multi	rnd-3_family-48_13q14.11_2	META_chr13_0010999	chr13	NC_091753.1	39383658	39383772	-	Unknown	Unknown/rnd-3_family-48	Intergenic	-0.3512522328	0.1002882294	0.769369174	-0.7341526618	2.593289488e-06	0.03141680377	NA	NA	NA	NA	NA	1974	107380349	arhgef12a	Rho guanine nucleotide exchange factor (GEF) 12a	protein_coding	-	XM_015951558.3;XM_015951559.3;XM_015951560.3;XM_015951561.3;XM_015951562.3;XM_015951563.3
age	Spinal cord	RepeatModeler2	multi	rnd-1_family-526_13q14.2_4	META_chr13_0015850	chr13	NC_091753.1	48905412	48905621	-	Unknown	Unknown/rnd-1_family-526	Genic	-0.2521683872	0.2457255017	0.8692518254	-0.7157482837	5.998115293e-06	0.04898620772	NA	NA	NA	NA	NA	13823	107380105	zbtb16b	zinc finger and BTB domain containing 16b	protein_coding	-	XM_054742557.2
age	Spinal cord	RepeatModeler2	multi	rnd-4_family-299_13q21.1_1	META_chr13_0019190	chr13	NC_091753.1	55209779	55210262	-	Unknown	Unknown/rnd-4_family-299	Genic	0.7470962113	4.204545138e-05	0.09641846423	NA	NA	NA	NA	NA	NA	NA	NA	3759	107379977	srsf1a	serine and arginine rich splicing factor 1a	protein_coding	-	XM_015950937.3;XR_001572267.3
age	Spinal cord	RepeatModeler2	multi	rnd-1_family-566_13q21.31_8	META_chr13_0023376	chr13	NC_091753.1	63848284	63849547	-	LINE	LINE/rnd-1_family-566	Intergenic	0.3249950137	0.1302483922	0.7964103212	0.6676137566	4.079909384e-05	0.08659402814	NA	NA	NA	NA	NA	5626	107396041	lpar5b	lysophosphatidic acid receptor 5b	protein_coding	-	XM_015975543.3
age	Spinal cord	RepeatModeler2	multi	rnd-1_family-398_14q12_2	META_chr14_0008487	chr14	NC_091754.1	23536454	23536591	+	Unknown	Unknown/rnd-1_family-398	Genic	0.345806625	0.1060375724	0.7760413454	0.6840287974	2.208644712e-05	0.06792191901	NA	NA	NA	NA	NA	3123	107389928	LOC107389928	uncharacterized LOC107389928	protein_coding	-	XM_015966344.3;XM_015966345.3
age	Spinal cord	RepeatModeler2	multi	rnd-1_family-956_14q13.2_2	META_chr14_0011484	chr14	NC_091754.1	29951135	29951306	+	Unknown	Unknown/rnd-1_family-956	Genic	-0.05201901897	0.8136489079	0.9863456271	0.7086696768	8.141650002e-06	0.05225523546	NA	NA	NA	NA	NA	784	107389694	itprid2	ITPR interacting domain containing 2	protein_coding	+	XM_015965952.3
age	Spinal cord	RepeatModeler2	multi	rnd-5_family-509_14q13.3_2	META_chr14_0012370	chr14	NC_091754.1	31577409	31577622	-	Unknown	Unknown/rnd-5_family-509	Genic	0.7643407238	2.177094086e-05	0.08038246379	0.09182890161	0.6232063444	0.963112434	NA	NA	NA	NA	NA	155446	107389658	sema5ba	sema domain, seven thrombospondin repeats (type 1 and type 1-like), transmembrane domain (TM) and short cytoplasmic domain, (semaphorin) 5Ba	protein_coding	-	XM_015965906.3;XM_015965907.3;XM_015965908.3
age	Spinal cord	RepeatModeler2	multi	rnd-1_family-687_14q22.1_1	META_chr14_0019657	chr14	NC_091754.1	44964842	44965018	-	LINE	LINE/rnd-1_family-687	Genic	NA	NA	NA	0.6915960293	1.642460125e-05	0.06490578554	NA	NA	NA	NA	NA	65656	129163900	LOC129163900	protein brambleberry-like	protein_coding	-	XM_070544143.1;XM_070544144.1;XM_070544145.1;XM_070544146.1
age	Spinal cord	RepeatModeler2	multi	rnd-1_family-109_15q13.1_2	META_chr15_0001270	chr15	NC_091755.1	26302789	26303082	-	Unknown	Unknown/rnd-1_family-109	Intergenic	-0.7029998849	0.0001831197723	0.1686331239	-0.6763103308	2.96151781e-05	0.07836818802	NA	NA	NA	NA	NA	15797	107390894	erbb3b	erb-b2 receptor tyrosine kinase 3b	protein_coding	-	XM_015967895.3;XM_070545121.1;XM_070545122.1
age	Spinal cord	RepeatModeler2	multi	rnd-1_family-1097_15q15.1_1	META_chr15_0006545	chr15	NC_091755.1	37842926	37843037	-	DNA	DNA/rnd-1_family-1097	Genic	-0.7697645256	1.749947539e-05	0.07507532284	NA	NA	NA	NA	NA	NA	NA	NA	2331	107390405	plxna2	plexin A2	protein_coding	+	XM_070544789.1
age	Spinal cord	RepeatModeler2	multi	rnd-1_family-616_15q15.1_5	META_chr15_0006991	chr15	NC_091755.1	38569885	38569994	+	DNA	DNA/rnd-1_family-616	Genic	0.7783036076	1.22590816e-05	0.07507532284	0.06614108112	0.723704524	0.9748755471	NA	NA	NA	NA	NA	7857	107390413	tmem269	transmembrane protein 269	protein_coding	-	XM_070545215.1;XM_070545216.1;XR_011516762.1;XR_011516763.1
age	Spinal cord	RepeatModeler2	multi	rnd-1_family-935_15q21.1_5	META_chr15_0010531	chr15	NC_091755.1	45092551	45092756	-	DNA	DNA/rnd-1_family-935	Genic	-0.6531128112	0.0007280783674	0.263057971	-0.679724026	2.603975775e-05	0.07088832185	NA	NA	NA	NA	NA	28317	139063324	LOC139063324	uncharacterized LOC139063324	protein_coding	-	XM_070544917.1
age	Spinal cord	RepeatModeler2	multi	rnd-5_family-1400_15q21.2_1	META_chr15_0011558	chr15	NC_091755.1	47293370	47293641	+	Unknown	Unknown/rnd-5_family-1400	Genic	0.102056361	0.6431037727	0.9661881371	0.7141303164	6.43709429e-06	0.04928561243	NA	NA	NA	NA	NA	9960	107391475	plxna3	plexin A3	protein_coding	+	XM_070544948.1
age	Spinal cord	RepeatModeler2	multi	rnd-1_family-659_15q22.1_3	META_chr15_0016713	chr15	NC_091755.1	56711691	56715103	+	SINE	SINE/rnd-1_family-659	Genic	0.757496	2.845137651e-05	0.08038246379	0.03134811641	0.8670496022	0.9876153045	NA	NA	NA	NA	NA	17014	107391153	LOC107391153	uncharacterized LOC107391153	protein_coding	+	XM_015968270.3
age	Spinal cord	RepeatModeler2	multi	rnd-5_family-1982_16p12.2_1	META_chr16_0003648	chr16	NC_091756.1	21790933	21793025	-	DNA	DNA/rnd-5_family-1982	Genic	0.1569406554	0.4745236869	0.9367722826	0.780174888	2.280483964e-07	0.006984210189	NA	NA	NA	NA	NA	26400	107388305	unk	unk zinc finger	protein_coding	-	XM_015963767.3
age	Spinal cord	RepeatModeler2	multi	rnd-1_family-355_16q11.2_5	META_chr16_0017855	chr16	NC_091756.1	48197022	48197996	+	DNA	DNA/rnd-1_family-355	Genic	0.7743402538	1.4488335e-05	0.07507532284	0.6429397553	9.593803155e-05	0.1175279262	NA	NA	NA	NA	NA	12143	129166584	gucy2g	guanylate cyclase 2g	protein_coding	-	XM_054749351.2
age	Spinal cord	RepeatModeler2	multi	rnd-1_family-1105_17q11.1_1	META_chr17_0002658	chr17	NC_091757.1	25783205	25783494	+	LTR	LTR/rnd-1_family-1105	Intergenic	-0.3002240523	0.163957085	0.8258084825	-0.6641755761	4.617669514e-05	0.08838796659	NA	NA	NA	NA	NA	27377	107393815	LOC107393815	nuclear receptor subfamily 5, group A, member 1b	protein_coding	-	XM_054731170.2
age	Spinal cord	RepeatModeler2	multi	rnd-1_family-340_17q11.1_1	META_chr17_0002683	chr17	NC_091757.1	25837707	25844610	+	Unknown	Unknown/rnd-1_family-340	Intergenic	-0.7498151637	3.803254364e-05	0.09077591992	-0.4466606524	0.01177110006	0.4941764364	NA	NA	NA	NA	NA	26836	107393815	LOC107393815	nuclear receptor subfamily 5, group A, member 1b	protein_coding	-	XM_054731170.2
age	Spinal cord	RepeatModeler2	multi	rnd-1_family-895_17q11.2_9	META_chr17_0006373	chr17	NC_091757.1	34271630	34271810	-	DNA	DNA/rnd-1_family-895	Genic	0.7584868385	2.738489542e-05	0.08038246379	0.4386713838	0.01356334879	0.5062658378	NA	NA	NA	NA	NA	3980	107393608	lgi3	leucine-rich repeat LGI family, member 3	protein_coding	+	XM_015972088.3
age	Spinal cord	RepeatModeler2	multi	rnd-1_family-395_17q21.2_1	META_chr17_0009001	chr17	NC_091757.1	41073988	41074646	-	DNA	DNA/rnd-1_family-395	Intergenic	-0.6712930543	0.000453485475	0.2216796344	-0.6727377241	3.382387529e-05	0.08048244781	NA	NA	NA	NA	NA	3402	107393783	fam219ab	family with sequence similarity 219 member Ab	protein_coding	-	XM_015972388.3
age	Spinal cord	RepeatModeler2	multi	rnd-2_family-162_17q21.33_6	META_chr17_0013952	chr17	NC_091757.1	51540055	51541199	+	LTR	LTR/rnd-2_family-162	Genic	0.03071599215	0.8893504399	0.9927291313	0.6880405937	1.88974785e-05	0.06717528321	NA	NA	NA	NA	NA	139510	107394093	ipo11	importin 11	protein_coding	+	XM_015972857.3
age	Spinal cord	RepeatModeler2	multi	rnd-1_family-301_17q22_7	META_chr17_0015038	chr17	NC_091757.1	53535863	53536401	+	DNA	DNA/rnd-1_family-301	Intergenic	0.2610859333	0.2288577419	0.8625160959	0.6595239201	5.446223924e-05	0.093572195	NA	NA	NA	NA	NA	29790	107394144	atxn2	ataxin 2	protein_coding	+	XM_015972926.3;XM_015972927.3;XM_015972928.3
age	Spinal cord	RepeatModeler2	multi	rnd-1_family-122_18q11.1_1	META_chr18_0006921	chr18	NC_091758.1	18670275	18670875	+	DNA	DNA/rnd-1_family-122	Genic	0.7778081884	1.252009054e-05	0.07507532284	0.3630314126	0.04471974268	0.6509887937	NA	NA	NA	NA	NA	49760	107391932	LOC107391932	solute carrier family 2, facilitated glucose transporter member 1	protein_coding	-	XM_054741825.2;XM_054741826.2;XM_054741827.2
age	Spinal cord	RepeatModeler2	multi	rnd-1_family-421_18q11.2_12	META_chr18_0010444	chr18	NC_091758.1	25706419	25706575	+	Unknown	Unknown/rnd-1_family-421	Genic	0.8033733896	3.917647276e-06	0.05727257524	0.1255947116	0.5008081113	0.9413271479	NA	NA	NA	NA	NA	2478	107392168	stxbp6	syntaxin binding protein 6 (amisyn)	protein_coding	+	XM_015969798.3
age	Spinal cord	RepeatModeler2	multi	rnd-1_family-858_18q12.1_2	META_chr18_0013890	chr18	NC_091758.1	33380041	33381064	-	Unknown	Unknown/rnd-1_family-858	Genic	0.7723585769	1.573122291e-05	0.07507532284	0.339166395	0.06196386109	0.6946848027	NA	NA	NA	NA	NA	13359	107392442	acp7	acid phosphatase 7, tartrate resistant (putative)	protein_coding	-	XM_070547184.1
age	Spinal cord	RepeatModeler2	multi	rnd-1_family-760_18q12.2_6	META_chr18_0015090	chr18	NC_091758.1	35935663	35937868	-	LINE	LINE/rnd-1_family-760	Genic	-0.7604685154	2.535671307e-05	0.08038246379	0.0786736599	0.6739823714	0.9703774584	NA	NA	NA	NA	NA	50170	107392545	ralgapa2	Ral GTPase activating protein catalytic subunit alpha 2	protein_coding	-	XM_054741500.2;XM_054741501.2;XM_054741503.2;XM_070546714.1;XM_070546715.1;XM_070546717.1;XM_070546718.1
age	Spinal cord	RepeatModeler2	multi	rnd-1_family-705_19p13.2_4	META_chr19_0004314	chr19	NC_091759.1	8611617	8611732	-	Unknown	Unknown/rnd-1_family-705	Genic	-0.655439639	0.0006864501325	0.2581427728	-0.6579059528	5.764210405e-05	0.093572195	NA	NA	NA	NA	NA	3123	107394527	aard	alanine and arginine rich domain containing protein	protein_coding	+	XM_015973499.3
age	Spinal cord	RepeatModeler2	multi	rnd-1_family-395_19p13.2_3	META_chr19_0004315	chr19	NC_091759.1	8612320	8612617	-	DNA	DNA/rnd-1_family-395	Genic	-0.2189752989	0.3154480031	0.8958208558	-0.6581081987	5.723573228e-05	0.093572195	NA	NA	NA	NA	NA	3826	107394527	aard	alanine and arginine rich domain containing protein	protein_coding	+	XM_015973499.3
age	Spinal cord	RepeatModeler2	multi	rnd-1_family-895_19p12_5	META_chr19_0009784	chr19	NC_091759.1	20968774	20968914	+	DNA	DNA/rnd-1_family-895	Intergenic	-0.5921722835	0.002910889593	0.3726763094	-0.6533155377	6.758872777e-05	0.09877790786	NA	NA	NA	NA	NA	5432	107394791	zcchc17	zinc finger, CCHC domain containing 17	protein_coding	-	XM_070547541.1
age	Spinal cord	RepeatModeler2	multi	rnd-1_family-694_19p12_3	META_chr19_0010904	chr19	NC_091759.1	24864845	24866166	-	LTR	LTR/rnd-1_family-694	Intergenic	0.2529138449	0.2442853513	0.8687807909	0.7041811012	9.837362517e-06	0.05225523546	NA	NA	NA	NA	NA	1312	139064228	LOC139064228	uncharacterized LOC139064228	lncRNA	-	XR_011517306.1;XR_011517307.1
age	Spinal cord	RepeatModeler2 + MCHelper	multi	rnd-5_family-333_1p35.3_1	META_chr1_0001644	chr1	NC_091741.1	27817766	27820215	-	LINE	LINE/rnd-5_family-333	Intergenic	0.1117457199	0.611718212	0.959718404	-0.656586212	6.035791038e-05	0.08998551828	NA	NA	NA	NA	NA	1544	107375177	p2ry10	P2Y receptor family member 10	protein_coding	-	XM_070549050.1
age	Spinal cord	RepeatModeler2 + MCHelper	multi	rnd-1_family-457_1p35.1_1	META_chr1_0003837	chr1	NC_091741.1	32199135	32213566	-	LTR	LTR/rnd-1_family-457	Genic	0.5528878588	0.006215446685	0.4316238008	0.6769170686	2.894915231e-05	0.07106891027	NA	NA	NA	NA	NA	14877	107374222	mical3b	microtubule associated monooxygenase, calponin and LIM domain containing 3b	protein_coding	-	XM_070554066.1
age	Spinal cord	RepeatModeler2 + MCHelper	multi	rnd-1_family-814_s_1_s_1_s_1_1p34.3_22	META_chr1_0005456	chr1	NC_091741.1	35440352	35441332	+	LINE	LINE/rnd-1_family-814_s_1_s_1_s_1	Genic	-0.7795697336	1.161368433e-05	0.06779237818	-0.1033258704	0.5801696576	0.9513474921	NA	NA	NA	NA	NA	5800	139063251	LOC139063251	uncharacterized LOC139063251	lncRNA	+	XR_011516624.1
age	Spinal cord	RepeatModeler2 + MCHelper	multi	rnd-1_family-1019_1p32.2_15	META_chr1_0016851	chr1	NC_091741.1	57315045	57315434	-	DNA	DNA/rnd-1_family-1019	Intergenic	0.08570752649	0.6973993374	0.9731184981	-0.652849805	6.867907179e-05	0.09637045004	NA	NA	NA	NA	NA	5216	129162974	LOC129162974	ankyrin repeat and SOCS box protein 13	protein_coding	-	XM_054739570.2
age	Spinal cord	RepeatModeler2 + MCHelper	multi	rnd-1_family-542_inc_1p31.1_21	META_chr1_0026533	chr1	NC_091741.1	76453575	76455908	-	DNA	DNA/rnd-1_family-542_inc	Genic	-0.7604685154	2.535671307e-05	0.07141888917	-0.2867847037	0.1177719034	0.7774257938	NA	NA	NA	NA	NA	22162	107379833	aga	aspartylglucosaminidase	protein_coding	-	XM_015950781.3
age	Spinal cord	RepeatModeler2 + MCHelper	multi	rnd-1_family-1066_1p22.2_9	META_chr1_0031972	chr1	NC_091741.1	88547543	88547979	-	DNA	DNA/rnd-1_family-1066	Genic	0.3840447864	0.07041874703	0.7173206548	0.6671403026	4.150458106e-05	0.08139808094	NA	NA	NA	NA	NA	73910	107377454	ccdc88b	coiled-coil domain containing 88B	protein_coding	-	XM_015947043.3
age	Spinal cord	RepeatModeler2 + MCHelper	multi	rnd-1_family-109_1p22.1_6	META_chr1_0034013	chr1	NC_091741.1	93137379	93140325	+	LINE	LINE/rnd-1_family-109	Intergenic	-0.04883200551	0.8248886895	0.9860303341	0.6695841839	3.797713404e-05	0.07757480569	NA	NA	NA	NA	NA	3763	129160928	LOC129160928	uncharacterized LOC129160928	protein_coding	-	XM_070553483.1
age	Spinal cord	RepeatModeler2 + MCHelper	multi	rnd-1_family-158_1p13.3_13	META_chr1_0041822	chr1	NC_091741.1	110013282	110014467	+	LTR	LTR/rnd-1_family-158	Genic	0.4240788594	0.04372476846	0.660217513	0.6732766421	3.315643881e-05	0.0734174573	NA	NA	NA	NA	NA	16702	107386014	LOC107386014	tectonic-1	protein_coding	+	XM_015960209.3
age	Spinal cord	RepeatModeler2 + MCHelper	multi	rnd-1_family-1079_2p25.3_2	META_chr2_0000398	chr2	NC_091742.1	1019381	1019804	+	Unknown	Unknown/rnd-1_family-1079	Intergenic	-0.4964100667	0.01598073961	0.5529054267	-0.7456806788	1.48031096e-06	0.02390012659	NA	NA	NA	NA	NA	4258	107377496	ccm2	CCM2 scaffold protein	protein_coding	-	XM_015947128.3;XM_015947130.3
age	Spinal cord	RepeatModeler2 + MCHelper	multi	rnd-1_family-432_unconfirmed_2p25.3_24	META_chr2_0001259	chr2	NC_091742.1	2854752	2855198	+	DNA	DNA/rnd-1_family-432_unconfirmed	Intergenic	0.7391654886	5.594677621e-05	0.09545463415	0.3072115408	0.09273920846	0.7409543794	NA	NA	NA	NA	NA	12279	107377558	esr1	estrogen receptor 1	protein_coding	-	XM_070542844.1
age	Spinal cord	RepeatModeler2 + MCHelper	multi	rnd-1_family-354_2p25.1_2	META_chr2_0003495	chr2	NC_091742.1	7415500	7415624	+	DNA	DNA/rnd-1_family-354	Genic	0.800101585	4.587267861e-06	0.03901510637	0.201052463	0.2781284627	0.8758227552	NA	NA	NA	NA	NA	17473	107377654	LOC107377654	leucine-rich alpha-2-glycoprotein	protein_coding	+	XM_015947413.3
age	Spinal cord	RepeatModeler2 + MCHelper	multi	rnd-1_family-600_2p24.3_10	META_chr2_0006740	chr2	NC_091742.1	13619037	13619583	+	DNA	DNA/rnd-1_family-600	Genic	0.8135088406	2.357563789e-06	0.02833133368	-0.001417150686	0.9939631833	0.9992583166	NA	NA	NA	NA	NA	7333	107377831	LOC107377831	protein tyrosine phosphatase receptor type K	protein_coding	+	XM_054748145.2
age	Spinal cord	RepeatModeler2 + MCHelper	multi	rnd-1_family-474_s_2_inc_2p24.3_5	META_chr2_0007238	chr2	NC_091742.1	14520566	14521869	-	DNA	DNA/rnd-1_family-474_s_2_inc	Intergenic	-0.7436242616	4.770590282e-05	0.095398554	-0.7305122353	3.077463962e-06	0.02673321925	NA	NA	NA	NA	NA	231	107377862	smpdl3a	sphingomyelin phosphodiesterase acid like 3A	protein_coding	-	XM_015947771.3
age	Spinal cord	RepeatModeler2 + MCHelper	multi	rnd-1_family-421_2p16.1_1	META_chr2_0021220	chr2	NC_091742.1	54788391	54788788	-	DNA	DNA/rnd-1_family-421	Genic	0.4334918247	0.03878742117	0.6446759542	0.6577037069	5.805105809e-05	0.08998551828	NA	NA	NA	NA	NA	19858	107373776	ponzr1	plac8 onzin related protein 1	protein_coding	+	XM_015941923.3;XM_070546599.1;XM_070546600.1
age	Spinal cord	RepeatModeler2 + MCHelper	multi	rnd-5_family-40_inc_2p14_1	META_chr2_0026351	chr2	NC_091742.1	64079304	64079481	+	DNA	DNA/rnd-5_family-40_inc	Intergenic	-0.8271770456	1.130385346e-06	0.02034411027	-0.5419408041	0.001638100745	0.2812403932	NA	NA	NA	NA	NA	8211	107377194	LOC107377194	PI-PLC X domain-containing protein 1	protein_coding	+	XM_015946657.3
age	Spinal cord	RepeatModeler2 + MCHelper	multi	rnd-1_family-655_inc_2p11.2_6	META_chr2_0037283	chr2	NC_091742.1	84957230	84960891	+	DNA	DNA/rnd-1_family-655_inc	Genic	0.227892845	0.2956403347	0.8865363622	0.6518385754	7.110085912e-05	0.09673828697	NA	NA	NA	NA	NA	83588	107397387	LOC107397387	E3 ubiquitin-protein ligase TRIM39	protein_coding	-	XM_070542333.1
age	Spinal cord	RepeatModeler2 + MCHelper	multi	rnd-1_family-1089_inc_2p11.2_15	META_chr2_0037305	chr2	NC_091742.1	85007383	85008188	-	PLE	PLE/rnd-1_family-1089_inc	Genic	0.7700717394	1.728132196e-05	0.06779237818	0.0147639516	0.9371691923	0.995041953	NA	NA	NA	NA	NA	36291	107397387	LOC107397387	E3 ubiquitin-protein ligase TRIM39	protein_coding	-	XM_070542333.1
age	Spinal cord	RepeatModeler2 + MCHelper	multi	rnd-4_family-96_2p11.2_65	META_chr2_0040495	chr2	NC_091742.1	91274406	91276634	+	LINE	LINE/rnd-4_family-96	Intergenic	-0.008422126881	0.969576742	0.996979008	0.662153117	4.962901129e-05	0.08692863411	NA	NA	NA	NA	NA	2294	107372692	LOC107372692	trace amine-associated receptor 13c	protein_coding	+	XM_015940896.3
age	Spinal cord	RepeatModeler2 + MCHelper	multi	rnd-1_family-814_s_1_s_1_s_1_2p11.2_161	META_chr2_0040527	chr2	NC_091742.1	91469154	91470163	-	LINE	LINE/rnd-1_family-814_s_1_s_1_s_1	Intergenic	0.7386700694	5.693508634e-05	0.09545463415	0.5982434087	0.0003784495616	0.1910403461	NA	NA	NA	NA	NA	22145	139066193	LOC139066193	trace amine-associated receptor 13c-like	protein_coding	+	XM_070548388.1
age	Spinal cord	RepeatModeler2 + MCHelper	multi	rnd-1_family-626_s_2_inc_2p11.2_2	META_chr2_0040541	chr2	NC_091742.1	91545521	91547742	+	LTR	LTR/rnd-1_family-626_s_2_inc	Intergenic	0.2759485102	0.2024788618	0.8464183914	0.6566924773	6.013506819e-05	0.08998551828	NA	NA	NA	NA	NA	1837	139066194	LOC139066194	trace amine-associated receptor 13c-like	protein_coding	+	XM_070548390.1
age	Spinal cord	RepeatModeler2 + MCHelper	multi	rnd-5_family-5861_inc_3p14.3_16	META_chr3_0011259	chr3	NC_091743.1	56462250	56462483	-	LTR	LTR/rnd-5_family-5861_inc	Genic	0.7587415347	2.711649262e-05	0.07141888917	-0.08555002092	0.6472479298	0.962147407	NA	NA	NA	NA	NA	33662	107385444	prickle2b	prickle homolog 2b	protein_coding	-	XM_054751510.2
age	Spinal cord	RepeatModeler2 + MCHelper	multi	rnd-1_family-317_inc_3p14.3_4	META_chr3_0012349	chr3	NC_091743.1	58541246	58542392	-	DNA	DNA/rnd-1_family-317_inc	Genic	0.02378012296	0.9142333788	0.9922258099	0.6785350359	2.723839724e-05	0.06990858463	NA	NA	NA	NA	NA	1441	107385409	ncoa5	nuclear receptor coactivator 5	protein_coding	-	XM_015959252.3;XM_015959253.3;XM_054751781.2
age	Spinal cord	RepeatModeler2 + MCHelper	multi	rnd-1_family-794_3p14.1_1	META_chr3_0017917	chr3	NC_091743.1	69018031	69018237	+	LINE	LINE/rnd-1_family-794	Genic	0.6420633198	0.0009566810654	0.2431489646	0.7001753485	1.161327043e-05	0.04371544678	NA	NA	NA	NA	NA	2008	107385067	LOC107385067	complement C1q subcomponent subunit C	protein_coding	-	XM_070549475.1
age	Spinal cord	RepeatModeler2 + MCHelper	multi	rnd-1_family-447_inc_3p14.1_4	META_chr3_0017917	chr3	NC_091743.1	69018178	69018431	+	DNA	DNA/rnd-1_family-447_inc	Genic	0.6029252008	0.002325399151	0.3366062029	0.6961304302	1.369522925e-05	0.04872720453	NA	NA	NA	NA	NA	1814	107385067	LOC107385067	complement C1q subcomponent subunit C	protein_coding	-	XM_070549475.1
age	Spinal cord	RepeatModeler2 + MCHelper	multi	rnd-1_family-432_unconfirmed_3p13_19	META_chr3_0018966	chr3	NC_091743.1	71059345	71059937	+	DNA	DNA/rnd-1_family-432_unconfirmed	Genic	0.8134783728	2.361272428e-06	0.02833133368	0.2776836376	0.1304153654	0.7883621772	NA	NA	NA	NA	NA	27253	107385016	anks1ab	ankyrin repeat and sterile alpha motif domain containing 1Ab	protein_coding	+	XM_054731699.2
age	Spinal cord	RepeatModeler2 + MCHelper	multi	rnd-1_family-291_3p11.2_3	META_chr3_0027994	chr3	NC_091743.1	87898728	87899880	+	DNA	DNA/rnd-1_family-291	Genic	-0.7674043846	1.925781883e-05	0.06779237818	-0.1793921242	0.3342286192	0.8943691216	NA	NA	NA	NA	NA	4250	107384750	trmt10a	tRNA methyltransferase 10A	protein_coding	-	XM_054733780.2
age	Spinal cord	RepeatModeler2 + MCHelper	multi	rnd-1_family-906_3p11.2_7	META_chr3_0028916	chr3	NC_091743.1	89334710	89336319	+	LINE	LINE/rnd-1_family-906	Intergenic	0.1838005337	0.4011852746	0.9198461022	0.7230291366	4.33878881e-06	0.03062317142	NA	NA	NA	NA	NA	4525	107384789	epdl1	ependymin-like 1	protein_coding	-	XM_070549809.1
age	Spinal cord	RepeatModeler2 + MCHelper	multi	rnd-1_family-109_3p11.2_100	META_chr3_0030066	chr3	NC_091743.1	91566514	91568264	+	LINE	LINE/rnd-1_family-109	Genic	-0.2254157489	0.3010632754	0.8877945985	-0.6623553629	4.927366189e-05	0.08692863411	NA	NA	NA	NA	NA	2506	107373285	lyrm2	LYR motif containing 2	protein_coding	+	XM_015941445.3
age	Spinal cord	RepeatModeler2 + MCHelper	multi	rnd-5_family-2076_inc_4q12_4	META_chr4_0017057	chr4	NC_091744.1	61966794	61966982	+	DNA	DNA/rnd-5_family-2076_inc	Genic	0.7671432161	1.946162637e-05	0.06779237818	-0.0700203079	0.7081843504	0.9707224531	NA	NA	NA	NA	NA	7878	107388582	caprin1b	cell cycle associated protein 1b	protein_coding	-	XM_015964137.3;XM_015964138.3;XM_015964139.3;XM_015964140.3
age	Spinal cord	RepeatModeler2 + MCHelper	multi	rnd-1_family-1079_4q13.2_2	META_chr4_0020033	chr4	NC_091744.1	69233355	69233773	+	Unknown	Unknown/rnd-1_family-1079	Intergenic	0.1382219647	0.529379986	0.9476972446	0.7169617592	5.686854527e-06	0.03239731681	NA	NA	NA	NA	NA	5449	107388812	fam174b	family with sequence similarity 174 member B	protein_coding	-	XM_015964524.3;XM_054733099.2
age	Spinal cord	RepeatModeler2 + MCHelper	multi	rnd-4_family-852_inc_4q13.2_1	META_chr4_0020034	chr4	NC_091744.1	69233790	69235037	-	LTR	LTR/rnd-4_family-852_inc	Intergenic	0.2883339909	0.182128011	0.8366127814	0.6566924773	6.013506819e-05	0.08998551828	NA	NA	NA	NA	NA	4185	107388812	fam174b	family with sequence similarity 174 member B	protein_coding	-	XM_015964524.3;XM_054733099.2
age	Spinal cord	RepeatModeler2 + MCHelper	multi	rnd-1_family-814_s_1_s_1_s_1_4q13.2_7	META_chr4_0020036	chr4	NC_091744.1	69235770	69236457	+	LINE	LINE/rnd-1_family-814_s_1_s_1_s_1	Intergenic	0.3512522328	0.1002882294	0.7595472333	0.6892540692	1.801816791e-05	0.05381353115	NA	NA	NA	NA	NA	2765	107388812	fam174b	family with sequence similarity 174 member B	protein_coding	-	XM_015964524.3;XM_054733099.2
age	Spinal cord	RepeatModeler2 + MCHelper	multi	rnd-5_family-4656_inc_4q21.1_1	META_chr4_0024844	chr4	NC_091744.1	79528027	79528898	+	LTR	LTR/rnd-5_family-4656_inc	Intergenic	0.844194365	4.120802362e-07	0.01112462108	0.8548934714	9.228850763e-10	7.282525583e-05	NA	NA	NA	NA	NA	80101	107389090	LOC107389090	protein arginine N-methyltransferase 8-B	protein_coding	+	XM_015964985.3
age	Spinal cord	RepeatModeler2 + MCHelper	multi	rnd-4_family-12_inc_4q21.1_1	META_chr4_0024844	chr4	NC_091744.1	79529795	79530683	+	DNA	DNA/rnd-4_family-12_inc	Intergenic	0.7381746501	5.793863665e-05	0.09545463415	0.6162432949	0.0002232690747	0.1490142462	NA	NA	NA	NA	NA	78316	107389090	LOC107389090	protein arginine N-methyltransferase 8-B	protein_coding	+	XM_015964985.3
age	Spinal cord	RepeatModeler2 + MCHelper	multi	rnd-1_family-331_4q21.1_5	META_chr4_0024860	chr4	NC_091744.1	79553946	79556018	-	LINE	LINE/rnd-1_family-331	Intergenic	0.8476622996	3.306160322e-07	0.01112462108	0.791186009	1.168822769e-07	0.004399760589	NA	NA	NA	NA	NA	52981	107389090	LOC107389090	protein arginine N-methyltransferase 8-B	protein_coding	+	XM_015964985.3
age	Spinal cord	RepeatModeler2 + MCHelper	multi	rnd-1_family-337_s_1_4q21.1_1	META_chr4_0024861	chr4	NC_091744.1	79556773	79557952	+	DNA	DNA/rnd-1_family-337_s_1	Intergenic	0.4038053622	0.05602105947	0.6942208368	0.6749716151	3.113366285e-05	0.0717522914	NA	NA	NA	NA	NA	51047	107389090	LOC107389090	protein arginine N-methyltransferase 8-B	protein_coding	+	XM_015964985.3
age	Spinal cord	RepeatModeler2 + MCHelper	multi	rnd-1_family-1052_inc_4q21.1_2	META_chr4_0024871	chr4	NC_091744.1	79579988	79582506	+	Unknown	Unknown/rnd-1_family-1052_inc	Intergenic	0.8669836495	8.701264713e-08	0.00469803035	0.5533448161	0.00124283495	0.2618486292	NA	NA	NA	NA	NA	26493	107389090	LOC107389090	protein arginine N-methyltransferase 8-B	protein_coding	+	XM_015964985.3
age	Spinal cord	RepeatModeler2 + MCHelper	multi	rnd-1_family-805_s_1_inc_4q21.1_1	META_chr4_0024872	chr4	NC_091744.1	79582525	79583850	+	DNA	DNA/rnd-1_family-805_s_1_inc	Intergenic	0.8773874533	3.880741699e-08	0.004190618924	0.851253045	1.289764378e-09	7.282525583e-05	NA	NA	NA	NA	NA	25149	107389090	LOC107389090	protein arginine N-methyltransferase 8-B	protein_coding	+	XM_015964985.3
age	Spinal cord	RepeatModeler2 + MCHelper	multi	rnd-5_family-6855_inc_4q21.1_5	META_chr4_0025414	chr4	NC_091744.1	80335863	80338260	-	DNA	DNA/rnd-5_family-6855_inc	Intergenic	-0.7386700694	5.693508634e-05	0.09545463415	-0.4738621726	0.007084102589	0.4248505243	NA	NA	NA	NA	NA	12618	107389119	mdkb	midkine b	protein_coding	+	XM_070550482.1;XM_070550483.1
age	Spinal cord	RepeatModeler2 + MCHelper	multi	rnd-5_family-40_inc_5p15.33_2	META_chr5_0001037	chr5	NC_091745.1	2550320	2550567	-	DNA	DNA/rnd-5_family-40_inc	Genic	0.7621687644	2.372297216e-05	0.07141888917	-0.00527704529	0.9775233137	0.9980537897	NA	NA	NA	NA	NA	2115	107378327	pbx4	pre-B-cell leukemia transcription factor 4	protein_coding	+	XM_015948467.3;XM_015948468.3
age	Spinal cord	RepeatModeler2 + MCHelper	multi	rnd-1_family-91_unconfirmed_5p15.32_3	META_chr5_0002409	chr5	NC_091745.1	5660116	5660297	-	SINE	SINE/rnd-1_family-91_unconfirmed	Intergenic	0.2261347319	0.2994829731	0.8877223675	0.7248833558	3.988878421e-06	0.03007693074	NA	NA	NA	NA	NA	9497	129163239	LOC129163239	uncharacterized LOC129163239	protein_coding	-	XM_054740077.2
age	Spinal cord	RepeatModeler2 + MCHelper	multi	rnd-5_family-883_5p15.32_1	META_chr5_0002410	chr5	NC_091745.1	5660869	5673862	-	DNA	DNA/rnd-5_family-883	Intergenic	0.3101324369	0.1498130663	0.8138426384	0.7017933158	1.08638141e-05	0.04276535582	NA	NA	NA	NA	NA	10250	129163239	LOC129163239	uncharacterized LOC129163239	protein_coding	-	XM_054740077.2
age	Spinal cord	RepeatModeler2 + MCHelper	multi	rnd-1_family-201_s_1_s_1_s_1_5p15.2_31	META_chr5_0005769	chr5	NC_091745.1	13546397	13546772	-	LINE	LINE/rnd-1_family-201_s_1_s_1_s_1	Intergenic	-0.1541134562	0.4826185951	0.9374122371	0.6742878717	3.193589882e-05	0.07212914363	NA	NA	NA	NA	NA	48657	107397057	gjc1	gap junction protein gamma 1	protein_coding	-	XM_015976928.3
age	Spinal cord	RepeatModeler2 + MCHelper	multi	rnd-1_family-340_inc_5p13.2_60	META_chr5_0011132	chr5	NC_091745.1	36578209	36579181	+	DNA	DNA/rnd-1_family-340_inc	Genic	0.7360430058	6.243530424e-05	0.09889555491	0.1920088093	0.3007643458	0.8841066871	NA	NA	NA	NA	NA	4990	107372375	c4b	complement C4B (Chido/Rodgers blood group)	protein_coding	+	XM_054740320.2
age	Spinal cord	RepeatModeler2 + MCHelper	multi	rnd-5_family-1543_inc_5p13.2_1	META_chr5_0011235	chr5	NC_091745.1	36881177	36881279	-	Unknown	Unknown/rnd-5_family-1543_inc	Genic	-0.7393595853	5.556368532e-05	0.09545463415	0.007649270343	0.9674237152	0.9972733085	NA	NA	NA	NA	NA	5212	107378667	LOC107378667	serum paraoxonase/arylesterase 2	protein_coding	-	XM_015948993.3
age	Spinal cord	RepeatModeler2 + MCHelper	multi	rnd-1_family-465_s_2_s_1_5p13.1_5	META_chr5_0012780	chr5	NC_091745.1	41155358	41156485	+	DNA	DNA/rnd-1_family-465_s_2_s_1	Intergenic	0.4205312558	0.0457081135	0.6651819883	0.7200395754	4.961834984e-06	0.03239731681	NA	NA	NA	NA	NA	5375	107396180	LOC107396180	lipid scramblase CLPTM1L	protein_coding	-	XM_054740442.2
age	Spinal cord	RepeatModeler2 + MCHelper	multi	rnd-1_family-443_5q11.2_29	META_chr5_0019794	chr5	NC_091745.1	56348075	56349758	+	LINE	LINE/rnd-1_family-443	Intergenic	0.8323043035	8.439141096e-07	0.01822601302	0.518963011	0.002777291479	0.3332985888	NA	NA	NA	NA	NA	4273	107373358	LOC107373358	uncharacterized LOC107373358	protein_coding	-	XM_054736807.2;XM_070551783.1
age	Spinal cord	RepeatModeler2 + MCHelper	multi	rnd-1_family-497_s_1_5q11.2_10	META_chr5_0019800	chr5	NC_091745.1	56357976	56358827	+	LINE	LINE/rnd-1_family-497_s_1	Genic	0.7733494153	1.509852512e-05	0.06779237818	0.3128744264	0.08657446851	0.7334344771	NA	NA	NA	NA	NA	12079	107378946	has2	hyaluronan synthase 2	protein_coding	-	XM_015949455.3
age	Spinal cord	RepeatModeler2 + MCHelper	multi	rnd-1_family-1088_s_1_s_2_inc_5q11.2_84	META_chr5_0021731	chr5	NC_091745.1	59740637	59743442	-	Unknown	Unknown/rnd-1_family-1088_s_1_s_2_inc	Genic	0.4623403686	0.02633415885	0.6049172972	0.689860807	1.759248494e-05	0.05381353115	NA	NA	NA	NA	NA	6938	107379049	nudt17	nudix (nucleoside diphosphate linked moiety X)-type motif 17	protein_coding	-	XM_015949631.3
age	Spinal cord	RepeatModeler2 + MCHelper	multi	rnd-1_family-889_inc_5q11.2_28	META_chr5_0021736	chr5	NC_091745.1	59761960	59764405	-	LINE	LINE/rnd-1_family-889_inc	Genic	0.1734164118	0.428757531	0.9251034426	0.6537276115	6.66369507e-05	0.09525541226	NA	NA	NA	NA	NA	2013	107379050	si:dkey-7j14.6	membrane-spanning 4-domains subfamily A member 4A	protein_coding	-	XM_054740810.2
age	Spinal cord	RepeatModeler2 + MCHelper	multi	rnd-1_family-580_s_1_unconfirmed_5q11.2_27	META_chr5_0021885	chr5	NC_091745.1	60122652	60123156	+	Unknown	Unknown/rnd-1_family-580_s_1_unconfirmed	Intergenic	-0.7620829046	2.380319925e-05	0.07141888917	-0.2449841835	0.1840762957	0.8320906723	NA	NA	NA	NA	NA	8225	107379062	hjv	hemojuvelin BMP co-receptor	protein_coding	+	XM_015949647.3
age	Spinal cord	RepeatModeler2 + MCHelper	multi	rnd-1_family-817_5q12.1_2	META_chr5_0022972	chr5	NC_091745.1	62424922	62425657	-	Unknown	Unknown/rnd-1_family-817	Genic	0.7996066344	4.696915153e-06	0.03901510637	0.1241789902	0.5056857457	0.9382740152	NA	NA	NA	NA	NA	9301	107379158	notchl	notch receptor, like	protein_coding	+	XM_015949767.3
age	Spinal cord	RepeatModeler2 + MCHelper	multi	rnd-1_family-369_s_0_inc_5q12.3_3	META_chr5_0026064	chr5	NC_091745.1	68199887	68200029	+	Unknown	Unknown/rnd-1_family-369_s_0_inc	Intergenic	-0.223434072	0.3054455165	0.8887805261	-0.6572992151	5.887677058e-05	0.08998551828	NA	NA	NA	NA	NA	5666	107379299	LOC107379299	sialic acid-binding Ig-like lectin 12	protein_coding	+	XM_070551934.1
age	Spinal cord	RepeatModeler2 + MCHelper	multi	rnd-1_family-1019_5q13.3_21	META_chr5_0030258	chr5	NC_091745.1	75967379	75967794	+	DNA	DNA/rnd-1_family-1019	Genic	-0.2442416795	0.2613799497	0.8729776651	-0.666602527	4.231917423e-05	0.08139808094	NA	NA	NA	NA	NA	1226	107379681	LOC107379681	trypsin	protein_coding	+	XM_015950543.3
age	Spinal cord	RepeatModeler2 + MCHelper	multi	rnd-1_family-41_unconfirmed_5q14.1_14	META_chr5_0033406	chr5	NC_091745.1	82127409	82128302	+	Unknown	Unknown/rnd-1_family-41_unconfirmed	Genic	0.7441196809	4.685947618e-05	0.095398554	-0.06835911837	0.7148168792	0.9713121703	NA	NA	NA	NA	NA	102907	129154706	LOC129154706	E3 SUMO-protein ligase ZBED1-like	protein_coding	-	XM_070551275.1
age	Spinal cord	RepeatModeler2 + MCHelper	multi	rnd-1_family-616_unconfirmed_6p22.1_95	META_chr6_0004531	chr6	NC_091746.1	29073193	29073569	-	Unknown	Unknown/rnd-1_family-616_unconfirmed	Genic	-0.7436242616	4.770590282e-05	0.095398554	-0.3144923937	0.08487202213	0.7306388902	NA	NA	NA	NA	NA	36047	107394998	rims1b	regulating synaptic membrane exocytosis 1b	protein_coding	+	XM_070552095.1;XM_070552097.1;XM_070552098.1;XM_070552099.1
age	Spinal cord	RepeatModeler2 + MCHelper	multi	rnd-5_family-1107_inc_6p21.1_2	META_chr6_0010142	chr6	NC_091746.1	40577678	40578245	+	LTR	LTR/rnd-5_family-1107_inc	Genic	-0.7556373247	3.055065472e-05	0.07672121977	-0.2160301271	0.2431204629	0.8620753709	NA	NA	NA	NA	NA	8542	107396234	dpysl2b	dihydropyrimidinase like 2b	protein_coding	+	XM_015975847.3
age	Spinal cord	RepeatModeler2 + MCHelper	multi	rnd-5_family-3633_s_2_inc_6p12.3_15	META_chr6_0015288	chr6	NC_091746.1	50320779	50321210	-	DNA	DNA/rnd-5_family-3633_s_2_inc	Genic	0.7688906423	1.813332656e-05	0.06779237818	0.2420883571	0.1894800995	0.8345401199	NA	NA	NA	NA	NA	9828	107372615	LOC107372615	uncharacterized LOC107372615	protein_coding	+	XM_054744259.2;XM_070552760.1;XR_011520967.1
age	Spinal cord	RepeatModeler2 + MCHelper	multi	rnd-1_family-34_s_3_6p11.2_1	META_chr6_0019366	chr6	NC_091746.1	58115103	58117083	-	DNA	DNA/rnd-1_family-34_s_3	Genic	NA	NA	NA	-0.6627360721	4.861093137e-05	0.08692863411	NA	NA	NA	NA	NA	6165	107374687	ctif	CBP80/20-dependent translation initiation factor	protein_coding	+	XM_070552365.1;XM_070552367.1
age	Spinal cord	RepeatModeler2 + MCHelper	multi	rnd-1_family-115_s_1_inc_6q11.2_25	META_chr6_0021794	chr6	NC_091746.1	62635831	62636650	-	Unknown	Unknown/rnd-1_family-115_s_1_inc	Genic	0.7659181269	2.044317742e-05	0.06898614104	0.2920430974	0.1108950434	0.7697207227	NA	NA	NA	NA	NA	7557	107374802	LOC107374802	kinesin-like protein KIF2A	protein_coding	-	XM_015943069.3
age	Spinal cord	RepeatModeler2 + MCHelper	multi	rnd-1_family-930_s_1_inc_6q13_1	META_chr6_0026685	chr6	NC_091746.1	70715390	70716019	+	DNA	DNA/rnd-1_family-930_s_1_inc	Genic	-0.792175346	6.645701037e-06	0.04784240177	0.2060885847	0.2660127809	0.8718487668	NA	NA	NA	NA	NA	3982	107395107	sh3glb2b	SH3-domain GRB2-like endophilin B2b	protein_coding	+	XM_070552513.1
age	Spinal cord	RepeatModeler2 + MCHelper	multi	rnd-5_family-3924_6q13_1	META_chr6_0027483	chr6	NC_091746.1	72156365	72156615	-	LINE	LINE/rnd-5_family-3924	Intergenic	-0.5226672858	0.01050451662	0.4999251775	-0.7060404799	9.099630817e-06	0.04088962979	NA	NA	NA	NA	NA	9351	107375075	vldlr	very low density lipoprotein receptor	protein_coding	+	XM_015943424.3;XM_015943425.3;XM_070552816.1
age	Spinal cord	RepeatModeler2 + MCHelper	multi	rnd-5_family-955_inc_6q14.1_2	META_chr6_0033494	chr6	NC_091746.1	82334218	82334729	+	Unknown	Unknown/rnd-5_family-955_inc	Intergenic	-0.7783036076	1.22590816e-05	0.06779237818	-0.7019955617	1.077326942e-05	0.04276535582	NA	NA	NA	NA	NA	264	107375340	LOC107375340	histone H4	protein_coding	-	XM_070552636.1
age	Spinal cord	RepeatModeler2 + MCHelper	multi	rnd-1_family-393_7p15.3_1	META_chr7_0000518	chr7	NC_091747.1	23025599	23026746	+	DNA	DNA/rnd-1_family-393	Intergenic	-0.2130302682	0.3290906865	0.8978559239	-0.6548722641	6.405573364e-05	0.09273956267	NA	NA	NA	NA	NA	37092	107395855	LOC107395855	high-affinity choline transporter 1	protein_coding	+	XM_015975329.3
age	Spinal cord	RepeatModeler2 + MCHelper	multi	rnd-1_family-384_7p15.3_1	META_chr7_0000990	chr7	NC_091747.1	24466078	24467715	-	DNA	DNA/rnd-1_family-384	Genic	-0.7401385518	5.404922174e-05	0.09545463415	-0.2347816044	0.2036044011	0.8439213729	NA	NA	NA	NA	NA	874	107396307	LOC107396307	ras-related protein Rab-17	protein_coding	+	XM_054734547.2;XM_054734548.2
age	Spinal cord	RepeatModeler2 + MCHelper	multi	rnd-1_family-821_7p15.2_1	META_chr7_0001412	chr7	NC_091747.1	25643937	25645308	+	LINE	LINE/rnd-1_family-821	Genic	-0.7698814807	1.741614125e-05	0.06779237818	-0.3608067076	0.04614384589	0.6532446069	NA	NA	NA	NA	NA	1087	107382751	LOC107382751	glycerol kinase	protein_coding	+	XM_070553304.1
age	Spinal cord	RepeatModeler2 + MCHelper	multi	rnd-1_family-393_7p15.2_4	META_chr7_0002198	chr7	NC_091747.1	27542474	27543979	-	DNA	DNA/rnd-1_family-393	Genic	-0.7483215197	4.01933012e-05	0.09185939528	-0.1150626112	0.5376520096	0.9442901201	NA	NA	NA	NA	NA	69340	107382786	ttn.1	titin, tandem duplicate 1	protein_coding	-	XM_070552979.1;XM_070552980.1;XM_070552981.1
age	Spinal cord	RepeatModeler2 + MCHelper	multi	rnd-1_family-1019_7p13_5	META_chr7_0009276	chr7	NC_091747.1	44130936	44131282	+	DNA	DNA/rnd-1_family-1019	Intergenic	-0.5157314166	0.01177248958	0.5174001982	-0.705838234	9.177377742e-06	0.04088962979	NA	NA	NA	NA	NA	166467	107396158	cdh19	cadherin 19, type 2	protein_coding	-	XM_054751411.2
age	Spinal cord	RepeatModeler2 + MCHelper	multi	rnd-5_family-3775_inc_7p13_4	META_chr7_0009310	chr7	NC_091747.1	44289835	44289991	+	DNA	DNA/rnd-5_family-3775_inc	Genic	-0.0262572191	0.9053364734	0.9916293979	0.6825799541	2.335211902e-05	0.06277026527	NA	NA	NA	NA	NA	7758	107396158	cdh19	cadherin 19, type 2	protein_coding	-	XM_054751411.2
age	Spinal cord	RepeatModeler2 + MCHelper	multi	rnd-4_family-111_7p12.2_3	META_chr7_0011976	chr7	NC_091747.1	49660006	49661699	-	LTR	LTR/rnd-4_family-111	Intergenic	0.7931661845	6.350281102e-06	0.04784240177	0.4384691379	0.01361152508	0.4934119163	NA	NA	NA	NA	NA	43683	107382808	LOC107382808	type-1 angiotensin II receptor A	protein_coding	+	XM_015955118.3
age	Spinal cord	RepeatModeler2 + MCHelper	multi	rnd-5_family-5621_7p12.2_2	META_chr7_0011976	chr7	NC_091747.1	49661696	49662632	-	PLE	PLE/rnd-5_family-5621	Intergenic	0.7683952231	1.850156326e-05	0.06779237818	0.3110542132	0.08852079852	0.7365514836	NA	NA	NA	NA	NA	42750	107382808	LOC107382808	type-1 angiotensin II receptor A	protein_coding	+	XM_015955118.3
age	Spinal cord	RepeatModeler2 + MCHelper	multi	rnd-1_family-387_inc_7p12.1_16	META_chr7_0013850	chr7	NC_091747.1	53265602	53265986	+	DNA	DNA/rnd-1_family-387_inc	Genic	0.8080287613	3.113960709e-06	0.03362610471	0.5529403243	0.001255278404	0.2620260251	NA	NA	NA	NA	NA	2564	107382932	dok6	docking protein 6	protein_coding	+	XM_015955290.3;XM_070553210.1
age	Spinal cord	RepeatModeler2 + MCHelper	multi	rnd-1_family-291_7q11.21_3	META_chr7_0020575	chr7	NC_091747.1	66059025	66060193	+	DNA	DNA/rnd-1_family-291	Genic	0.3689329648	0.08320443994	0.7374462543	0.6832098464	2.279405667e-05	0.06277026527	NA	NA	NA	NA	NA	10933	107382424	kdm2aa	lysine (K)-specific demethylase 2Aa	protein_coding	-	XM_054751906.2
age	Spinal cord	RepeatModeler2 + MCHelper	multi	rnd-1_family-771_inc_7q11.22_11	META_chr7_0023179	chr7	NC_091747.1	70208175	70208680	+	DNA	DNA/rnd-1_family-771_inc	Intergenic	-0.6257144853	0.001406360386	0.2767245658	-0.7333436781	2.694474564e-06	0.02584543798	NA	NA	NA	NA	NA	1564	107382330	zgc:174863	CD276 antigen homolog	protein_coding	+	XM_015954440.3;XM_015954441.3
age	Spinal cord	RepeatModeler2 + MCHelper	multi	rnd-1_family-813_8q11.23_11	META_chr8_0005715	chr8	NC_091748.1	54856433	54856826	+	DNA	DNA/rnd-1_family-813	Intergenic	0.3542247482	0.09724874454	0.7568498402	0.717366251	5.586395963e-06	0.03239731681	NA	NA	NA	NA	NA	2872	107393197	s1pr3a	sphingosine-1-phosphate receptor 3a	protein_coding	-	XM_015971410.3
age	Spinal cord	RepeatModeler2 + MCHelper	multi	rnd-1_family-578_8q21.13_2	META_chr8_0016537	chr8	NC_091748.1	75834225	75834898	-	DNA	DNA/rnd-1_family-578	Intergenic	0.2189752989	0.3154480031	0.8932385633	0.7052314963	9.414231851e-06	0.04088962979	NA	NA	NA	NA	NA	11394	107393027	rgs5a	regulator of G protein signaling 5a	protein_coding	+	XM_015971159.3
age	Spinal cord	RepeatModeler2 + MCHelper	multi	rnd-1_family-580_s_1_unconfirmed_9p24.1_4	META_chr9_0002225	chr9	NC_091749.1	4923807	4924513	+	Unknown	Unknown/rnd-1_family-580_s_1_unconfirmed	Genic	0.2551409026	0.240015651	0.8630157856	-0.6524453132	6.963878439e-05	0.09637045004	NA	NA	NA	NA	NA	351451	107381928	si:ch211-186j3.6	neural-cadherin	protein_coding	-	XM_054732672.2
age	Spinal cord	RepeatModeler2 + MCHelper	multi	rnd-1_family-670_s_1_9p24.1_2	META_chr9_0002848	chr9	NC_091749.1	6265240	6266616	-	DNA	DNA/rnd-1_family-670_s_1	Genic	NA	NA	NA	0.6610682649	5.157461821e-05	0.08692863411	NA	NA	NA	NA	NA	10068	107381919	selenos	selenoprotein S	protein_coding	+	XM_015953848.3;XM_054732461.2
age	Spinal cord	RepeatModeler2 + MCHelper	multi	rnd-5_family-729_inc_9p24.1_2	META_chr9_0003026	chr9	NC_091749.1	7346557	7350018	-	DNA	DNA/rnd-5_family-729_inc	Genic	0.3337470933	0.1196254411	0.7849428847	0.666466826	4.25269798e-05	0.08139808094	NA	NA	NA	NA	NA	128795	107395875	lins1	lines homolog 1	protein_coding	-	XM_070554461.1;XM_070554462.1;XM_070554463.1
age	Spinal cord	RepeatModeler2 + MCHelper	multi	rnd-1_family-474_s_2_inc_9p11.1_1	META_chr9_0014898	chr9	NC_091749.1	45564166	45565810	-	DNA	DNA/rnd-1_family-474_s_2_inc	Intergenic	-0.2095623336	0.3372098642	0.9006803825	-0.7056359881	9.255724149e-06	0.04088962979	NA	NA	NA	NA	NA	12813	107381768	senp8	SUMO peptidase family member, NEDD8 specific	protein_coding	-	XM_015953631.3
age	Spinal cord	RepeatModeler2 + MCHelper	multi	rnd-1_family-466_s_2_s_1_9q12_1	META_chr9_0016259	chr9	NC_091749.1	48310226	48311520	+	LINE	LINE/rnd-1_family-466_s_2_s_1	Genic	0.2559130147	0.2385468106	0.8622372142	-0.6891275074	1.810812362e-05	0.05381353115	NA	NA	NA	NA	NA	20958	107381798	kcnq1.1	potassium voltage-gated channel, KQT-like subfamily, member 1.1	protein_coding	+	XM_070554509.1
age	Spinal cord	RepeatModeler2 + MCHelper	multi	rnd-1_family-183_9q12_14	META_chr9_0019922	chr9	NC_091749.1	55742300	55743217	-	Unknown	Unknown/rnd-1_family-183	Genic	0.7876831631	8.142813808e-06	0.05495635932	-0.05654447239	0.7625525678	0.976816637	NA	NA	NA	NA	NA	12589	107375220	si:ch1073-291c23.2	uncharacterized si:ch1073-291c23.2	protein_coding	-	XM_070554953.1;XM_070554955.1
age	Spinal cord	RepeatModeler2 + MCHelper	multi	rnd-4_family-318_9q12_36	META_chr9_0024919	chr9	NC_091749.1	65950093	65950285	-	DNA	DNA/rnd-4_family-318	Genic	-0.3719040157	0.08056265948	0.733683522	-0.6959281843	1.380765217e-05	0.04872720453	NA	NA	NA	NA	NA	12753	107381501	katnb1	katanin p80 (WD repeat containing) subunit B 1	protein_coding	-	XM_070555082.1
age	Spinal cord	RepeatModeler2 + MCHelper	multi	rnd-4_family-1921_s_2_10p12.1_1	META_chr10_0000574	chr10	NC_091750.1	25695224	25698500	-	LTR	LTR/rnd-4_family-1921_s_2	Intergenic	0.4926744627	0.0169206899	0.5608646011	0.6779282981	2.786897554e-05	0.06993750376	NA	NA	NA	NA	NA	3191	139072085	LOC139072085	spectrin alpha chain, non-erythrocytic 1-like	protein_coding	+	XM_070555277.1
age	Spinal cord	RepeatModeler2 + MCHelper	multi	rnd-3_family-1148_inc_10p12.1_1	META_chr10_0000599	chr10	NC_091750.1	25748457	25757893	-	DNA	DNA/rnd-3_family-1148_inc	Genic	0.3576926828	0.09378950223	0.7518268428	0.6579059528	5.764210405e-05	0.08998551828	NA	NA	NA	NA	NA	11654	107387156	lcp2a	lymphocyte cytosolic protein 2a	protein_coding	-	XM_054730978.2;XM_070555426.1
age	Spinal cord	RepeatModeler2 + MCHelper	multi	rnd-1_family-580_s_1_unconfirmed_10p12.1_1	META_chr10_0000600	chr10	NC_091750.1	25758794	25760127	+	Unknown	Unknown/rnd-1_family-580_s_1_unconfirmed	Genic	0.5984664278	0.002554754656	0.3474498508	0.7056359881	9.255724149e-06	0.04088962979	NA	NA	NA	NA	NA	9420	107387156	lcp2a	lymphocyte cytosolic protein 2a	protein_coding	-	XM_054730978.2;XM_070555426.1
age	Spinal cord	RepeatModeler2 + MCHelper	multi	rnd-1_family-616_unconfirmed_10q11.22_9	META_chr10_0011522	chr10	NC_091750.1	46682024	46682561	-	Unknown	Unknown/rnd-1_family-616_unconfirmed	Intergenic	0.7708723192	1.672402896e-05	0.06779237818	0.6564902314	6.055982032e-05	0.08998551828	NA	NA	NA	NA	NA	12983	107386437	chrdl2	chordin-like 2	protein_coding	-	XM_070555690.1
age	Spinal cord	RepeatModeler2 + MCHelper	multi	rnd-1_family-1016_s_2_10q11.22_1	META_chr10_0011607	chr10	NC_091750.1	46821652	46822238	-	Unknown	Unknown/rnd-1_family-1016_s_2	Intergenic	-0.6623755082	0.0005742664125	0.2060204603	-0.6752991013	3.07558754e-05	0.0717522914	NA	NA	NA	NA	NA	8319	107386443	LOC107386443	calpain-5	protein_coding	-	XM_070555299.1
age	Spinal cord	RepeatModeler2 + MCHelper	multi	rnd-1_family-622_unconfirmed_10q11.22_2	META_chr10_0012295	chr10	NC_091750.1	48229735	48230233	-	DNA	DNA/rnd-1_family-622_unconfirmed	Intergenic	-0.7470921962	4.20516414e-05	0.09185939528	-0.6615463792	5.070888425e-05	0.08692863411	NA	NA	NA	NA	NA	370	107386516	LOC107386516	interleukin-1 receptor accessory protein	protein_coding	-	XM_054730591.2;XM_070555311.1
age	Spinal cord	RepeatModeler2 + MCHelper	multi	rnd-1_family-955_10q22.1_4	META_chr10_0023855	chr10	NC_091750.1	71738331	71739181	+	LINE	LINE/rnd-1_family-955	Genic	-0.4632169784	0.02601327951	0.6040112922	-0.6819732164	2.390125927e-05	0.06277026527	NA	NA	NA	NA	NA	16043	107387095	sgcd	sarcoglycan, delta (dystrophin-associated glycoprotein)	protein_coding	-	XM_070555961.1
age	Spinal cord	RepeatModeler2 + MCHelper	multi	rnd-1_family-109_11p14.2_6	META_chr11_0005722	chr11	NC_091751.1	26971793	26973031	+	LINE	LINE/rnd-1_family-109	Genic	-0.6544488006	0.0007039196792	0.2216115643	-0.6654561372	4.410372178e-05	0.08164828022	NA	NA	NA	NA	NA	19574	107383625	ppp1r9a	protein phosphatase 1, regulatory subunit 9A	protein_coding	-	XM_054744968.2;XM_054744979.2;XM_054744980.2;XM_054744985.2;XM_054744988.2
age	Spinal cord	RepeatModeler2 + MCHelper	multi	rnd-1_family-331_11p13_39	META_chr11_0009087	chr11	NC_091751.1	34039865	34041263	+	LINE	LINE/rnd-1_family-331	Intergenic	0.4329964055	0.03903582518	0.6461194944	0.6583104446	5.683192847e-05	0.08998551828	NA	NA	NA	NA	NA	3256	107383691	amph	amphiphysin	protein_coding	+	XM_015956463.3
age	Spinal cord	RepeatModeler2 + MCHelper	multi	rnd-5_family-1107_inc_11p11.2_14	META_chr11_0015160	chr11	NC_091751.1	48223561	48227172	-	LTR	LTR/rnd-5_family-1107_inc	Genic	0.02031218836	0.9267055631	0.9932424185	0.6560857396	6.141739268e-05	0.09007458857	NA	NA	NA	NA	NA	98776	107383813	zgc:113531	von Willebrand factor C domain-containing protein 2-like	protein_coding	+	XM_015956623.3
age	Spinal cord	RepeatModeler2 + MCHelper	multi	rnd-1_family-814_s_1_s_1_s_1_11q11_26	META_chr11_0017773	chr11	NC_091751.1	54080674	54081213	-	LINE	LINE/rnd-1_family-814_s_1_s_1_s_1	Intergenic	-0.757496	2.845137651e-05	0.07315052125	-0.5891423426	0.0004884192586	0.2066492096	NA	NA	NA	NA	NA	23313	107383985	LOC107383985	uncharacterized protein KIAA0040 homolog	protein_coding	+	XM_015956961.3
age	Spinal cord	RepeatModeler2 + MCHelper	multi	rnd-1_family-767_s_0_s_0_12p13.1_1	META_chr12_0005838	chr12	NC_091752.1	13158377	13159364	+	LINE	LINE/rnd-1_family-767_s_0_s_0	Genic	0.07928666557	0.719140708	0.9752201606	0.7594885951	7.265791204e-07	0.01641022538	NA	NA	NA	NA	NA	17361	107375783	LOC107375783	kinase non-catalytic C-lobe domain-containing protein 1	protein_coding	+	XM_070542288.1
age	Spinal cord	RepeatModeler2 + MCHelper	multi	rnd-1_family-185_s_1_12p13.1_1	META_chr12_0006029	chr12	NC_091752.1	13672372	13672808	-	Unknown	Unknown/rnd-1_family-185_s_1	Genic	0.5256398012	0.009996665761	0.495861255	0.7248493498	3.995058454e-06	0.03007693074	NA	NA	NA	NA	NA	21751	107374349	LOC107374349	uncharacterized LOC107374349	protein_coding	-	XM_054734945.2
age	Spinal cord	RepeatModeler2 + MCHelper	multi	rnd-4_family-427_12p13.1_1	META_chr12_0006030	chr12	NC_091752.1	13673076	13673221	+	LINE	LINE/rnd-4_family-427	Genic	0.3482797175	0.103397281	0.7640700325	0.7167595133	5.737694249e-06	0.03239731681	NA	NA	NA	NA	NA	21338	107374349	LOC107374349	uncharacterized LOC107374349	protein_coding	-	XM_054734945.2
age	Spinal cord	RepeatModeler2 + MCHelper	multi	rnd-5_family-1128_12p12.1_1	META_chr12_0010073	chr12	NC_091752.1	22691262	22699733	+	LTR	LTR/rnd-5_family-1128	Genic	0.421106344	0.04538192303	0.6647540638	0.7147370542	6.269183109e-06	0.03371268143	NA	NA	NA	NA	NA	2119	139062094	LOC139062094	protein DEPP-like	protein_coding	-	XM_070542441.1
age	Spinal cord	RepeatModeler2 + MCHelper	multi	rnd-1_family-1003_12p12.1_5	META_chr12_0010073	chr12	NC_091752.1	22699734	22699897	+	DNA	DNA/rnd-1_family-1003	Genic	0.2541500641	0.241909222	0.8635844933	0.6860181346	2.044918865e-05	0.05773214939	NA	NA	NA	NA	NA	1955	139062094	LOC139062094	protein DEPP-like	protein_coding	-	XM_070542441.1
age	Spinal cord	RepeatModeler2 + MCHelper	multi	rnd-5_family-5621_12q13.12_1	META_chr12_0023288	chr12	NC_091752.1	50807042	50807922	+	PLE	PLE/rnd-5_family-5621	Genic	-0.03570548398	0.8715112011	0.9891059243	0.740422285	1.918597691e-06	0.02390012659	NA	NA	NA	NA	NA	34614	107376688	nherf1b	NHERF family PDZ scaffold protein 1b	protein_coding	+	XM_015945946.3
age	Spinal cord	RepeatModeler2 + MCHelper	multi	rnd-1_family-242_s_2_unconfirmed_12q14.1_2	META_chr12_0028336	chr12	NC_091752.1	60412555	60412846	+	LTR	LTR/rnd-1_family-242_s_2_unconfirmed	Genic	0.7601336089	2.568991783e-05	0.07141888917	0.4249186618	0.01718186727	0.529548407	NA	NA	NA	NA	NA	23945	107376423	sertad2b	SERTA domain containing 2b	protein_coding	-	XM_015945520.3
age	Spinal cord	RepeatModeler2 + MCHelper	multi	rnd-5_family-5430_inc_12q14.1_3	META_chr12_0028358	chr12	NC_091752.1	60458256	60458685	+	Unknown	Unknown/rnd-5_family-5430_inc	Genic	0.466684913	0.0247743964	0.5997204394	0.665657516	4.378543807e-05	0.08164828022	NA	NA	NA	NA	NA	6270	107376421	LOC107376421	3'-5' exoribonuclease HELZ2	protein_coding	-	XM_070542778.1
age	Spinal cord	RepeatModeler2 + MCHelper	multi	rnd-1_family-877_12q14.1_5	META_chr12_0028359	chr12	NC_091752.1	60458694	60462262	+	LINE	LINE/rnd-1_family-877	Genic	0.5568512126	0.005781218886	0.4258423747	0.6932989875	1.534683394e-05	0.0509731548	NA	NA	NA	NA	NA	2693	107376421	LOC107376421	3'-5' exoribonuclease HELZ2	protein_coding	-	XM_070542778.1
age	Spinal cord	RepeatModeler2 + MCHelper	multi	rnd-5_family-2076_inc_12q21.1_2	META_chr12_0034812	chr12	NC_091752.1	72846835	72853661	-	DNA	DNA/rnd-5_family-2076_inc	Genic	-0.4567765285	0.02844531894	0.6138424791	-0.6868271183	1.981524761e-05	0.05737682776	NA	NA	NA	NA	NA	63900	107395177	wizb	WIZ zinc finger b	protein_coding	-	XM_054738610.2;XM_054738611.2;XM_054738612.2;XM_070543076.1
age	Spinal cord	RepeatModeler2 + MCHelper	multi	rnd-1_family-660_13p11.1_2	META_chr13_0000488	chr13	NC_091753.1	15969413	15969600	-	DNA	DNA/rnd-1_family-660	Intergenic	-0.7403392398	5.366494695e-05	0.09545463415	0.2444692712	0.1850291665	0.8327676741	NA	NA	NA	NA	NA	29288	107373037	LOC107373037	uncharacterized LOC107373037	lncRNA	-	XR_001571166.3
age	Spinal cord	RepeatModeler2 + MCHelper	multi	rnd-5_family-9400_13q12.11_2	META_chr13_0002013	chr13	NC_091753.1	20146948	20148639	+	LTR	LTR/rnd-5_family-9400	Intergenic	0.753037227	3.371500228e-05	0.08090476713	0.2936610647	0.108840736	0.7666464415	NA	NA	NA	NA	NA	1301	139062470	LOC139062470	insertion element IS630 uncharacterized 39 kDa protein-like	protein_coding	+	XM_070543361.1
age	Spinal cord	RepeatModeler2 + MCHelper	multi	rnd-1_family-805_s_1_inc_13q12.12_3	META_chr13_0003317	chr13	NC_091753.1	22654149	22655430	-	DNA	DNA/rnd-1_family-805_s_1_inc	Intergenic	-0.6534579621	0.0007217697953	0.2226866038	-0.6937034793	1.51003995e-05	0.0509731548	NA	NA	NA	NA	NA	679	107380802	LOC107380802	zona pellucida sperm-binding protein 3	protein_coding	-	XM_015952158.3
age	Spinal cord	RepeatModeler2 + MCHelper	multi	rnd-1_family-616_unconfirmed_13q13.2_32	META_chr13_0008494	chr13	NC_091753.1	33918237	33918670	-	Unknown	Unknown/rnd-1_family-616_unconfirmed	Genic	0.003471366498	0.9874580409	0.9986376686	0.6523039002	6.997712616e-05	0.09637045004	NA	NA	NA	NA	NA	6807	107397333	LOC107397333	arf-GAP with Rho-GAP domain, ANK repeat and PH domain-containing protein 1	protein_coding	-	XM_054742760.2
age	Spinal cord	RepeatModeler2 + MCHelper	multi	rnd-1_family-163_inc_13q13.3_4	META_chr13_0009536	chr13	NC_091753.1	36052156	36053484	-	DNA	DNA/rnd-1_family-163_inc	Genic	-0.2729759948	0.2075825397	0.8488261339	-0.6716586748	3.519663706e-05	0.07643626596	NA	NA	NA	NA	NA	17295	107380420	si:ch211-136a13.1	HHIP-like protein 1	protein_coding	+	XM_015951662.3
age	Spinal cord	RepeatModeler2 + MCHelper	multi	rnd-3_family-48_inc_13q14.11_2	META_chr13_0010999	chr13	NC_091753.1	39383659	39383772	-	Unknown	Unknown/rnd-3_family-48_inc	Intergenic	-0.3512522328	0.1002882294	0.7595472333	-0.7406245309	1.899770712e-06	0.02390012659	NA	NA	NA	NA	NA	1975	107380349	arhgef12a	Rho guanine nucleotide exchange factor (GEF) 12a	protein_coding	-	XM_015951558.3;XM_015951559.3;XM_015951560.3;XM_015951561.3;XM_015951562.3;XM_015951563.3
age	Spinal cord	RepeatModeler2 + MCHelper	multi	rnd-1_family-376_13q14.2_4	META_chr13_0015850	chr13	NC_091753.1	48905405	48905760	-	DNA	DNA/rnd-1_family-376	Genic	-0.3448117829	0.1071135183	0.7692639846	-0.6603329038	5.293202568e-05	0.08790452641	NA	NA	NA	NA	NA	13816	107380105	zbtb16b	zinc finger and BTB domain containing 16b	protein_coding	-	XM_054742557.2
age	Spinal cord	RepeatModeler2 + MCHelper	multi	rnd-4_family-299_inc_13q21.1_1	META_chr13_0019190	chr13	NC_091753.1	55209780	55210262	-	DNA	DNA/rnd-4_family-299_inc	Genic	0.7470962113	4.204545138e-05	0.09185939528	NA	NA	NA	NA	NA	NA	NA	NA	3759	107379977	srsf1a	serine and arginine rich splicing factor 1a	protein_coding	-	XM_015950937.3;XR_001572267.3
age	Spinal cord	RepeatModeler2 + MCHelper	multi	rnd-1_family-532_inc_13q21.31_20	META_chr13_0023491	chr13	NC_091753.1	64152955	64153218	+	SINE	SINE/rnd-1_family-532_inc	Intergenic	0.7375502611	5.92254525e-05	0.09545463415	0.2914177512	0.1116967549	0.7708482893	NA	NA	NA	NA	NA	51907	107396503	foxl2a	forkhead box L2a	protein_coding	+	XM_015976261.3
age	Spinal cord	RepeatModeler2 + MCHelper	multi	rnd-1_family-778_14q13.2_2	META_chr14_0011484	chr14	NC_091754.1	29951135	29951308	+	DNA	DNA/rnd-1_family-778	Genic	-0.02229386527	0.9195763729	0.9929251122	0.7329391863	2.746398198e-06	0.02584543798	NA	NA	NA	NA	NA	784	107389694	itprid2	ITPR interacting domain containing 2	protein_coding	+	XM_015965952.3
age	Spinal cord	RepeatModeler2 + MCHelper	multi	rnd-1_family-201_s_1_s_1_s_1_14q21.1_40	META_chr14_0014747	chr14	NC_091754.1	36122742	36122867	-	LINE	LINE/rnd-1_family-201_s_1_s_1_s_1	Genic	-0.455564997	0.02892244105	0.6164897739	0.701531215	1.098217731e-05	0.04276535582	NA	NA	NA	NA	NA	11015	107389569	rftn2	raftlin family member 2	protein_coding	-	XM_015965764.3;XM_070544091.1;XR_011516209.1
age	Spinal cord	RepeatModeler2 + MCHelper	multi	rnd-1_family-101_s_2_14q22.1_2	META_chr14_0019921	chr14	NC_091754.1	45419426	45419553	+	Unknown	Unknown/rnd-1_family-101_s_2	Genic	0.7376792309	5.895762665e-05	0.09545463415	0.3148968855	0.08445044449	0.7305470674	NA	NA	NA	NA	NA	498	107380835	skic8	SKI8 subunit of superkiller complex	protein_coding	-	XM_015952203.3
age	Spinal cord	RepeatModeler2 + MCHelper	multi	rnd-1_family-284_14q24.1_1	META_chr14_0029368	chr14	NC_091754.1	61869214	61869556	-	LINE	LINE/rnd-1_family-284	Intergenic	0.2873614892	0.183673006	0.8374671594	0.6705161064	3.670455077e-05	0.07712055957	NA	NA	NA	NA	NA	12328	107377157	ltb4r	leukotriene B4 receptor	protein_coding	-	XM_015946592.3
age	Spinal cord	RepeatModeler2 + MCHelper	multi	rnd-5_family-994_inc_14q24.1_1	META_chr14_0029570	chr14	NC_091754.1	62214884	62215042	-	Unknown	Unknown/rnd-5_family-994_inc	Intergenic	0.735697554	6.319204787e-05	0.09889555491	0.449794909	0.01112452687	0.4694583595	NA	NA	NA	NA	NA	11600	107372835	LOC107372835	SLAM family member 5	protein_coding	-	XM_015941038.3
age	Spinal cord	RepeatModeler2 + MCHelper	multi	rnd-1_family-109_15q13.1_5	META_chr15_0001270	chr15	NC_091755.1	26302789	26303082	-	LINE	LINE/rnd-1_family-109	Intergenic	-0.6950731773	0.0002321455832	0.1492157191	-0.6904675447	1.717588287e-05	0.05381353115	NA	NA	NA	NA	NA	15797	107390894	erbb3b	erb-b2 receptor tyrosine kinase 3b	protein_coding	-	XM_015967895.3;XM_070545121.1;XM_070545122.1
age	Spinal cord	RepeatModeler2 + MCHelper	multi	rnd-1_family-601_15q21.1_3	META_chr15_0011109	chr15	NC_091755.1	46393788	46394150	-	DNA	DNA/rnd-1_family-601	Intergenic	-0.4959146475	0.01610289526	0.5534870648	-0.7383998259	2.116403955e-06	0.02390012659	NA	NA	NA	NA	NA	12299	107391516	LOC107391516	myosin-7B	protein_coding	-	XM_015968845.3
age	Spinal cord	RepeatModeler2 + MCHelper	multi	rnd-1_family-115_s_1_inc_15q22.1_2	META_chr15_0016713	chr15	NC_091755.1	56711692	56715103	+	Unknown	Unknown/rnd-1_family-115_s_1_inc	Genic	0.7381746501	5.793863665e-05	0.09545463415	0.06269623282	0.737577837	0.9738134986	NA	NA	NA	NA	NA	17015	107391153	LOC107391153	uncharacterized LOC107391153	protein_coding	+	XM_015968270.3
age	Spinal cord	RepeatModeler2 + MCHelper	multi	rnd-5_family-1982_inc_16p12.2_1	META_chr16_0003648	chr16	NC_091756.1	21790933	21793025	-	DNA	DNA/rnd-5_family-1982_inc	Genic	0.1569406554	0.4745236869	0.9362709573	0.7781516129	2.567905174e-07	0.007249709887	NA	NA	NA	NA	NA	26400	107388305	unk	unk zinc finger	protein_coding	-	XM_015963767.3
age	Spinal cord	RepeatModeler2 + MCHelper	multi	rnd-1_family-785_s_2_s_2_inc_16p12.2_2	META_chr16_0004826	chr16	NC_091756.1	23613409	23613989	+	DNA	DNA/rnd-1_family-785_s_2_s_2_inc	Genic	0.7467812813	4.253340523e-05	0.09185939528	0.04489859254	0.8104600207	0.9821928542	NA	NA	NA	NA	NA	34456	107388279	spata20	spermatogenesis associated 20	protein_coding	-	XM_015963727.3;XM_015963729.3;XM_070545490.1;XR_008565506.2
age	Spinal cord	RepeatModeler2 + MCHelper	multi	rnd-4_family-232_inc_16q11.2_6	META_chr16_0014528	chr16	NC_091756.1	42220010	42221863	-	DNA	DNA/rnd-4_family-232_inc	Genic	-0.1396723246	0.5250256302	0.9468186333	-0.6703877151	3.687756993e-05	0.07712055957	NA	NA	NA	NA	NA	17977	107387793	LOC107387793	axonemal dynein light intermediate polypeptide 1	protein_coding	+	XM_054749259.2
age	Spinal cord	RepeatModeler2 + MCHelper	multi	rnd-3_family-677_inc_16q11.2_18	META_chr16_0015543	chr16	NC_091756.1	44082823	44083224	+	DNA	DNA/rnd-3_family-677_inc	Genic	-0.7588842111	2.696714963e-05	0.07141888917	-0.1123932789	0.5471902769	0.945975354	NA	NA	NA	NA	NA	6398	107387752	sncgb	synuclein, gamma b (breast cancer-specific protein 1)	protein_coding	-	XM_015962914.3;XM_070545712.1
age	Spinal cord	RepeatModeler2 + MCHelper	multi	rnd-1_family-104_16q11.2_5	META_chr16_0017855	chr16	NC_091756.1	48197022	48197994	+	DNA	DNA/rnd-1_family-104	Genic	0.7545234847	3.187277488e-05	0.078222309	0.6611418874	5.144045112e-05	0.08692863411	NA	NA	NA	NA	NA	12145	129166584	gucy2g	guanylate cyclase 2g	protein_coding	-	XM_054749351.2
age	Spinal cord	RepeatModeler2 + MCHelper	multi	rnd-1_family-334_inc_16q11.2_31	META_chr16_0017903	chr16	NC_091756.1	48279870	48280576	-	DNA	DNA/rnd-1_family-334_inc	Intergenic	-0.7416425847	5.122699193e-05	0.09545463415	0.06474528644	0.7293156837	0.972828591	NA	NA	NA	NA	NA	19452	107387636	ank3b	ankyrin 3b	protein_coding	+	XM_070545746.1;XM_070545747.1;XM_070545749.1;XM_070545750.1;XM_070545751.1;XM_070545752.1;XM_070545754.1;XM_070545755.1;XM_070545759.1;XM_070545760.1;XM_070545761.1
age	Spinal cord	RepeatModeler2 + MCHelper	multi	rnd-1_family-421_16q11.2_42	META_chr16_0018675	chr16	NC_091756.1	49679667	49680079	-	DNA	DNA/rnd-1_family-421	Genic	0.7599730962	2.585097361e-05	0.07141888917	0.6421307716	9.854083523e-05	0.1123063838	NA	NA	NA	NA	NA	2081	107387608	tbkbp1	TBK1 binding protein 1	protein_coding	+	XM_070545774.1
age	Spinal cord	RepeatModeler2 + MCHelper	multi	rnd-1_family-29_16q12.2_6	META_chr16_0024982	chr16	NC_091756.1	60713059	60713290	+	DNA	DNA/rnd-1_family-29	Intergenic	-0.7418924013	5.077094025e-05	0.09545463415	NA	NA	NA	NA	NA	NA	NA	NA	2107	107396633	im:7152348	tripartite motif-containing protein 3	protein_coding	-	XM_015976418.3
age	Spinal cord	RepeatModeler2 + MCHelper	multi	rnd-1_family-85_inc_17q11.2_18	META_chr17_0006373	chr17	NC_091757.1	34271338	34271849	+	DNA	DNA/rnd-1_family-85_inc	Genic	0.7619547731	2.392336827e-05	0.07141888917	0.3978177096	0.02666995346	0.5807825017	NA	NA	NA	NA	NA	3688	107393608	lgi3	leucine-rich repeat LGI family, member 3	protein_coding	+	XM_015972088.3
age	Spinal cord	RepeatModeler2 + MCHelper	multi	rnd-5_family-519_s_2_inc_17q12_7	META_chr17_0007573	chr17	NC_091757.1	37262086	37262550	-	LTR	LTR/rnd-5_family-519_s_2_inc	Genic	0.7516179772	3.556068369e-05	0.08347870497	0.1188924081	0.5241068073	0.9417077731	NA	NA	NA	NA	NA	3097	107393702	ppp2r2aa	protein phosphatase 2, regulatory subunit B, alpha a	protein_coding	-	XM_015972251.3
age	Spinal cord	RepeatModeler2 + MCHelper	multi	rnd-1_family-696_s_2_inc_17q22_2	META_chr17_0015038	chr17	NC_091757.1	53535863	53536401	+	DNA	DNA/rnd-1_family-696_s_2_inc	Intergenic	0.2353241334	0.279737682	0.8806090805	0.6692317239	3.84686625e-05	0.07757480569	NA	NA	NA	NA	NA	29790	107394144	atxn2	ataxin 2	protein_coding	+	XM_015972926.3;XM_015972927.3;XM_015972928.3
age	Spinal cord	RepeatModeler2 + MCHelper	multi	rnd-1_family-981_17q22_15	META_chr17_0015627	chr17	NC_091757.1	54536121	54536380	+	DNA	DNA/rnd-1_family-981	Intergenic	0.7707263556	1.682444104e-05	0.06779237818	0.003754820687	0.9840059838	0.9982656718	NA	NA	NA	NA	NA	3407	107394168	LOC107394168	creatine kinase U-type, mitochondrial	protein_coding	-	XM_015972962.3
age	Spinal cord	RepeatModeler2 + MCHelper	multi	rnd-5_family-4865_inc_17q22_1	META_chr17_0017180	chr17	NC_091757.1	57665892	57670854	-	LTR	LTR/rnd-5_family-4865_inc	Genic	-0.7376792309	5.895762665e-05	0.09545463415	-0.5203787324	0.002691235906	0.3332985888	NA	NA	NA	NA	NA	7624	129153230	LOC129153230	histone-lysine N-methyltransferase set-1-like	protein_coding	-	XM_070546250.1
age	Spinal cord	RepeatModeler2 + MCHelper	multi	rnd-1_family-122_unconfirmed_18q11.1_1	META_chr18_0006921	chr18	NC_091758.1	18670274	18670909	+	DNA	DNA/rnd-1_family-122_unconfirmed	Genic	0.7619547731	2.392336827e-05	0.07141888917	0.3395708868	0.06163356263	0.6896021957	NA	NA	NA	NA	NA	49759	107391932	LOC107391932	solute carrier family 2, facilitated glucose transporter member 1	protein_coding	-	XM_054741825.2;XM_054741826.2;XM_054741827.2
age	Spinal cord	RepeatModeler2 + MCHelper	multi	rnd-5_family-790_inc_18q11.1_2	META_chr18_0006921	chr18	NC_091758.1	18671089	18671229	-	DNA	DNA/rnd-5_family-790_inc	Genic	0.7451105193	4.520598984e-05	0.095398554	0.3929638077	0.02875367583	0.589169687	NA	NA	NA	NA	NA	50574	107391932	LOC107391932	solute carrier family 2, facilitated glucose transporter member 1	protein_coding	-	XM_054741825.2;XM_054741826.2;XM_054741827.2
age	Spinal cord	RepeatModeler2 + MCHelper	multi	rnd-1_family-421_18q11.2_23	META_chr18_0010444	chr18	NC_091758.1	25706419	25709772	+	DNA	DNA/rnd-1_family-421	Genic	0.7723585769	1.573122291e-05	0.06779237818	0.1320665808	0.478814972	0.9330151185	NA	NA	NA	NA	NA	2478	107392168	stxbp6	syntaxin binding protein 6 (amisyn)	protein_coding	+	XM_015969798.3
age	Spinal cord	RepeatModeler2 + MCHelper	multi	rnd-3_family-938_unconfirmed_18q11.2_3	META_chr18_0010497	chr18	NC_091758.1	25790564	25790765	+	DNA	DNA/rnd-3_family-938_unconfirmed	Genic	0.7688906423	1.813332656e-05	0.06779237818	-0.06249398691	0.7383949056	0.973883768	NA	NA	NA	NA	NA	47246	139063893	LOC139063893	uncharacterized LOC139063893	lncRNA	+	XR_011517199.1
age	Spinal cord	RepeatModeler2 + MCHelper	multi	rnd-1_family-1079_19p13.2_7	META_chr19_0004314	chr19	NC_091759.1	8611564	8611887	-	Unknown	Unknown/rnd-1_family-1079	Genic	-0.774835673	1.419146348e-05	0.06779237818	-0.6265578364	0.0001625898184	0.1309483778	NA	NA	NA	NA	NA	3070	107394527	aard	alanine and arginine rich domain containing protein	protein_coding	+	XM_015973499.3
age	Spinal cord	RepeatModeler2 + MCHelper	multi	rnd-5_family-4097_s_0_s_2_19p12_2	META_chr19_0010789	chr19	NC_091759.1	24120001	24159600	-	LTR	LTR/rnd-5_family-4097_s_0_s_2	Intergenic	0.7743402538	1.4488335e-05	0.06779237818	0.7446694492	1.556760001e-06	0.02390012659	NA	NA	NA	NA	NA	398585	107394913	bmp8a	bone morphogenetic protein 8a	protein_coding	-	XM_070547284.1
age	Spinal cord	RepeatModeler2 + MCHelper	multi	rnd-5_family-4097_s_0_s_2_19p12_3	META_chr19_0010790	chr19	NC_091759.1	24320001	24359600	-	LTR	LTR/rnd-5_family-4097_s_0_s_2	Intergenic	0.8194234036	1.728120038e-06	0.02665872033	0.675905839	3.006681281e-05	0.0717522914	NA	NA	NA	NA	NA	198585	107394913	bmp8a	bone morphogenetic protein 8a	protein_coding	-	XM_070547284.1
age	Spinal cord	RepeatModeler2 + MCHelper	multi	rnd-1_family-326_Un_Scf184NoCytobandInfo_1	META_chrUn_Scf184_0000001	chrUn_Scf184	NW_027223200.1	921	5440	-	LTR	LTR/rnd-1_family-326	Intergenic	-0.8035699883	3.88031879e-06	0.03809238405	-0.2936610647	0.108840736	0.7666464415	NA	NA	NA	NA	NA	NA	NA	NA	NA	NA	NA	NA
age	Spinal cord	RepeatModeler2 + TEtrimmer	multi	rnd_1_family_1089_1p35.1_1	META_chr1_0003833	chr1	NC_091741.1	32191262	32197803	-	PLE	PLE/rnd_1_family_1089	Genic	0.6499900275	0.0007873413105	0.2607817573	0.726669563	3.676183181e-06	0.03500461625	NA	NA	NA	NA	NA	30640	107374222	mical3b	microtubule associated monooxygenase, calponin and LIM domain containing 3b	protein_coding	-	XM_070554066.1
age	Spinal cord	RepeatModeler2 + TEtrimmer	multi	rnd_1_family_457_1p35.1_1	META_chr1_0003837	chr1	NC_091741.1	32199134	32213566	-	LTR	LTR/rnd_1_family_457	Genic	0.6014389431	0.002399829493	0.3554284055	0.6850069051	2.12672629e-05	0.06943092937	NA	NA	NA	NA	NA	14877	107374222	mical3b	microtubule associated monooxygenase, calponin and LIM domain containing 3b	protein_coding	-	XM_070554066.1
age	Spinal cord	RepeatModeler2 + TEtrimmer	multi	rnd_1_family_1019_1p32.2_15	META_chr1_0016851	chr1	NC_091741.1	57315045	57315434	-	DNA	DNA/rnd_1_family_1019	Intergenic	0.08570752649	0.6973993374	0.9766324887	-0.652849805	6.867907179e-05	0.09232406423	NA	NA	NA	NA	NA	5216	129162974	LOC129162974	ankyrin repeat and SOCS box protein 13	protein_coding	-	XM_054739570.2
age	Spinal cord	RepeatModeler2 + TEtrimmer	multi	rnd_1_family_118_1p31.1_2	META_chr1_0026533	chr1	NC_091741.1	76453584	76456826	+	Unknown	Unknown/rnd_1_family_118	Genic	-0.7753310923	1.38999609e-05	0.06605624027	-0.3931660536	0.02866428166	0.5839172871	NA	NA	NA	NA	NA	21244	107379833	aga	aspartylglucosaminidase	protein_coding	-	XM_015950781.3
age	Spinal cord	RepeatModeler2 + TEtrimmer	multi	rnd_1_family_318_1p22.2_1	META_chr1_0031972	chr1	NC_091741.1	88547540	88547978	+	LTR	LTR/rnd_1_family_318	Genic	0.3840447864	0.07041874703	0.723759369	0.6671403026	4.150458106e-05	0.08217884753	NA	NA	NA	NA	NA	73911	107377454	ccdc88b	coiled-coil domain containing 88B	protein_coding	-	XM_015947043.3
age	Spinal cord	RepeatModeler2 + TEtrimmer	multi	rnd_1_family_376_1p22.1_1	META_chr1_0033512	chr1	NC_091741.1	91773762	91774408	+	DNA	DNA/rnd_1_family_376	Genic	0.1330861912	0.544934296	0.9546115328	0.6499219831	7.590144474e-05	0.09779825964	NA	NA	NA	NA	NA	10057	107376672	kdm2ab	lysine (K)-specific demethylase 2Ab	protein_coding	+	XM_015945923.3;XM_015945933.3
age	Spinal cord	RepeatModeler2 + TEtrimmer	multi	rnd_1_family_500_1p22.1_7	META_chr1_0034013	chr1	NC_091741.1	93137379	93139926	+	Unknown	Unknown/rnd_1_family_500	Intergenic	0.07917286096	0.7195280197	0.9792840428	0.6540636095	6.586978444e-05	0.09193998083	NA	NA	NA	NA	NA	3763	129160928	LOC129160928	uncharacterized LOC129160928	protein_coding	-	XM_070553483.1
age	Spinal cord	RepeatModeler2 + TEtrimmer	multi	rnd_1_family_700_1p21.1_3	META_chr1_0039070	chr1	NC_091741.1	104631067	104645231	-	DNA	DNA/rnd_1_family_700	Intergenic	-0.7584868385	2.738489542e-05	0.08404844204	-0.2900206383	0.1135035272	0.7647483361	NA	NA	NA	NA	NA	146223	129167185	LOC129167185	uncharacterized LOC129167185	protein_coding	+	XM_070552855.1
age	Spinal cord	RepeatModeler2 + TEtrimmer	multi	rnd_1_family_851_01_1p13.3_7	META_chr1_0041822	chr1	NC_091741.1	110013282	110014468	-	LTR	LTR/rnd_1_family_851_01	Genic	0.4488498208	0.03168384659	0.6315511369	0.6554790019	6.272414546e-05	0.09193998083	NA	NA	NA	NA	NA	16702	107386014	LOC107386014	tectonic-1	protein_coding	+	XM_015960209.3
age	Spinal cord	RepeatModeler2 + TEtrimmer	multi	rnd_4_family_644_2p25.3_1	META_chr2_0000398	chr2	NC_091742.1	1019417	1019811	+	DNA	DNA/rnd_4_family_644	Intergenic	-0.5172176743	0.01149071721	0.5035197003	-0.7760175656	2.906561314e-07	0.008302883049	NA	NA	NA	NA	NA	4294	107377496	ccm2	CCM2 scaffold protein	protein_coding	-	XM_015947128.3;XM_015947130.3
age	Spinal cord	RepeatModeler2 + TEtrimmer	multi	rnd_1_family_354_2p25.1_2	META_chr2_0003495	chr2	NC_091742.1	7415500	7415624	+	DNA	DNA/rnd_1_family_354	Genic	0.800101585	4.587267861e-06	0.05256311151	0.201052463	0.2781284627	0.8701008871	NA	NA	NA	NA	NA	17473	107377654	LOC107377654	leucine-rich alpha-2-glycoprotein	protein_coding	+	XM_015947413.3
age	Spinal cord	RepeatModeler2 + TEtrimmer	multi	rnd_1_family_656_2p24.3_9	META_chr2_0006740	chr2	NC_091742.1	13619024	13619584	+	DNA	DNA/rnd_1_family_656	Genic	0.8075490689	3.189409075e-06	0.05256311151	0.0002024500981	0.99913759	0.9996196181	NA	NA	NA	NA	NA	7320	107377831	LOC107377831	protein tyrosine phosphatase receptor type K	protein_coding	+	XM_054748145.2
age	Spinal cord	RepeatModeler2 + TEtrimmer	multi	rnd_1_family_474_2p24.3_4	META_chr2_0007238	chr2	NC_091742.1	14520569	14521869	-	DNA	DNA/rnd_1_family_474	Intergenic	-0.724798331	9.157656029e-05	0.1251187649	-0.7305122353	3.077463962e-06	0.0320664037	NA	NA	NA	NA	NA	234	107377862	smpdl3a	sphingomyelin phosphodiesterase acid like 3A	protein_coding	-	XM_015947771.3
age	Spinal cord	RepeatModeler2 + TEtrimmer	multi	rnd_4_family_1195_2p12_1	META_chr2_0033135	chr2	NC_091742.1	76208745	76209070	-	DNA	DNA/rnd_4_family_1195	Intergenic	-0.7337158771	6.769002149e-05	0.1121008292	-0.7019955617	1.077326942e-05	0.05595440259	NA	NA	NA	NA	NA	1445	107377021	ankrd46b	ankyrin repeat domain 46b	protein_coding	-	XM_015946390.3
age	Spinal cord	RepeatModeler2 + TEtrimmer	multi	rnd_4_family_109_01_2p12_3	META_chr2_0036186	chr2	NC_091742.1	82885829	82886164	-	LINE	LINE/rnd_4_family_109_01	Genic	-0.3182238218	0.1389200353	0.8040536173	0.6881033386	1.88510819e-05	0.06555043721	NA	NA	NA	NA	NA	6913	139066122	LOC139066122	histone-lysine N-methyltransferase set-1-like	protein_coding	+	XM_070548072.1
age	Spinal cord	RepeatModeler2 + TEtrimmer	multi	rnd_1_family_1089_2p11.2_16	META_chr2_0037305	chr2	NC_091742.1	85007375	85008188	-	PLE	PLE/rnd_1_family_1089	Genic	0.7700717394	1.728132196e-05	0.07614476285	0.007078606932	0.9698528846	0.9975539873	NA	NA	NA	NA	NA	36291	107397387	LOC107397387	E3 ubiquitin-protein ligase TRIM39	protein_coding	-	XM_070542333.1
age	Spinal cord	RepeatModeler2 + TEtrimmer	multi	rnd_1_family_618_2q11.1_2	META_chr2_0041307	chr2	NC_091742.1	93618911	93619894	+	DNA	DNA/rnd_1_family_618	Genic	0.2761169092	0.2021922868	0.8459347354	0.6537576387	6.656806734e-05	0.09193998083	NA	NA	NA	NA	NA	7876	107374398	LOC107374398	zinc finger protein 235-like	protein_coding	+	XM_054740008.2;XM_054740009.2
age	Spinal cord	RepeatModeler2 + TEtrimmer	multi	rnd_4_family_696_2q11.2_7	META_chr2_0043418	chr2	NC_091742.1	99961188	99963364	-	DNA	DNA/rnd_4_family_696	Intergenic	0.3632485278	0.08843927447	0.7525297403	0.6813672067	2.446130938e-05	0.07041950895	NA	NA	NA	NA	NA	6427	107372458	LOC107372458	gastrula zinc finger protein XlCGF57.1	protein_coding	+	XM_070548580.1;XM_070548581.1
age	Spinal cord	RepeatModeler2 + TEtrimmer	multi	rnd_5_family_4037_03_3p14.3_9	META_chr3_0011259	chr3	NC_091743.1	56462250	56462483	-	LTR	LTR/rnd_5_family_4037_03	Genic	0.7587415347	2.711649262e-05	0.08404844204	-0.08555002092	0.6472479298	0.9616312666	NA	NA	NA	NA	NA	33662	107385444	prickle2b	prickle homolog 2b	protein_coding	-	XM_054751510.2
age	Spinal cord	RepeatModeler2 + TEtrimmer	multi	rnd_1_family_317_3p14.3_3	META_chr3_0012349	chr3	NC_091743.1	58541246	58542392	-	DNA	DNA/rnd_1_family_317	Genic	-0.01733967299	0.9374094144	0.9953275085	0.6813664786	2.446198927e-05	0.07041950895	NA	NA	NA	NA	NA	1441	107385409	ncoa5	nuclear receptor coactivator 5	protein_coding	-	XM_015959252.3;XM_015959253.3;XM_054751781.2
age	Spinal cord	RepeatModeler2 + TEtrimmer	multi	rnd_3_family_677_3p14.1_3	META_chr3_0017917	chr3	NC_091743.1	69018031	69018431	-	DNA	DNA/rnd_3_family_677	Genic	0.701018208	0.0001944443656	0.1588517265	0.7661075159	5.079331671e-07	0.01160769508	NA	NA	NA	NA	NA	1814	107385067	LOC107385067	complement C1q subcomponent subunit C	protein_coding	-	XM_070549475.1
age	Spinal cord	RepeatModeler2 + TEtrimmer	multi	rnd_1_family_432_3p13_19	META_chr3_0018966	chr3	NC_091743.1	71059345	71059937	+	Unknown	Unknown/rnd_1_family_432	Genic	0.8134783728	2.361272428e-06	0.05161835977	0.2776836376	0.1304153654	0.782163621	NA	NA	NA	NA	NA	27253	107385016	anks1ab	ankyrin repeat and sterile alpha motif domain containing 1Ab	protein_coding	+	XM_054731699.2
age	Spinal cord	RepeatModeler2 + TEtrimmer	multi	rnd_1_family_739_3p11.2_3	META_chr3_0027994	chr3	NC_091743.1	87898728	87899881	+	DNA	DNA/rnd_1_family_739	Genic	-0.7644318692	2.169220702e-05	0.07740156367	-0.1514821883	0.415949936	0.9154455774	NA	NA	NA	NA	NA	4250	107384750	trmt10a	tRNA methyltransferase 10A	protein_coding	-	XM_054733780.2
age	Spinal cord	RepeatModeler2 + TEtrimmer	multi	rnd_1_family_472_3p11.2_13	META_chr3_0028373	chr3	NC_091743.1	88449895	88450906	-	DNA	DNA/rnd_1_family_472	Genic	0.1486257685	0.4985271691	0.9469114021	0.7448716951	1.541189252e-06	0.02893504801	NA	NA	NA	NA	NA	22241	107384770	eml3	EMAP like 3	protein_coding	-	XM_070549742.1
age	Spinal cord	RepeatModeler2 + TEtrimmer	multi	rnd_1_family_906_01_3p11.2_5	META_chr3_0028916	chr3	NC_091743.1	89334710	89336319	+	LINE	LINE/rnd_1_family_906_01	Intergenic	0.2194707181	0.3143268864	0.8992215389	0.7420402523	1.772608486e-06	0.02893504801	NA	NA	NA	NA	NA	4525	107384789	epdl1	ependymin-like 1	protein_coding	-	XM_070549809.1
age	Spinal cord	RepeatModeler2 + TEtrimmer	multi	rnd_1_family_145_3p11.2_24	META_chr3_0030066	chr3	NC_091743.1	91566514	91568264	+	Unknown	Unknown/rnd_1_family_145	Genic	-0.2254157489	0.3010632754	0.8936558431	-0.6623553629	4.927366189e-05	0.08654053449	NA	NA	NA	NA	NA	2506	107373285	lyrm2	LYR motif containing 2	protein_coding	+	XM_015941445.3
age	Spinal cord	RepeatModeler2 + TEtrimmer	multi	rnd_4_family_1220_4p12_4	META_chr4_0010864	chr4	NC_091744.1	47225017	47227945	+	LINE	LINE/rnd_4_family_1220	Genic	0.5073092898	0.01347835071	0.5243830059	0.6579059528	5.764210405e-05	0.09193998083	NA	NA	NA	NA	NA	27561	107372666	ampd3b	adenosine monophosphate deaminase 3b	protein_coding	+	XM_070550221.1
age	Spinal cord	RepeatModeler2 + TEtrimmer	multi	rnd_1_family_513_4p11_17	META_chr4_0012443	chr4	NC_091744.1	51629394	51630280	+	DNA	DNA/rnd_1_family_513	Genic	0.7555044997	3.070574642e-05	0.0860563973	0.06842813314	0.7145409178	0.9730269302	NA	NA	NA	NA	NA	2197	107388342	LOC107388342	mgat4 family member C	protein_coding	+	XM_015963812.3
age	Spinal cord	RepeatModeler2 + TEtrimmer	multi	rnd_4_family_1359_4p11_1	META_chr4_0012699	chr4	NC_091744.1	52280685	52287032	-	DNA	DNA/rnd_4_family_1359	Genic	0.1139464225	0.6046783319	0.9642281742	0.6697040662	3.781123963e-05	0.08151817895	NA	NA	NA	NA	NA	4123	107373665	LOC107373665	carboxypeptidase A1	protein_coding	-	XM_015941800.3
age	Spinal cord	RepeatModeler2 + TEtrimmer	multi	rnd_1_family_935_4q11_1	META_chr4_0012808	chr4	NC_091744.1	52468022	52468275	+	DNA	DNA/rnd_1_family_935	Intergenic	0.1787931518	0.4143557292	0.9286495121	0.651337042	7.233008622e-05	0.09499683876	NA	NA	NA	NA	NA	23715	107388349	cav1	caveolin 1	protein_coding	+	XM_015963821.3
age	Spinal cord	RepeatModeler2 + TEtrimmer	multi	rnd_1_family_189_4q12_5	META_chr4_0017057	chr4	NC_091744.1	61966794	61966982	-	DNA	DNA/rnd_1_family_189	Genic	0.7671432161	1.946162637e-05	0.07705104062	-0.0700203079	0.7081843504	0.9718258794	NA	NA	NA	NA	NA	7878	107388582	caprin1b	cell cycle associated protein 1b	protein_coding	-	XM_015964137.3;XM_015964138.3;XM_015964139.3;XM_015964140.3
age	Spinal cord	RepeatModeler2 + TEtrimmer	multi	rnd_1_family_838_4q13.2_1	META_chr4_0020033	chr4	NC_091744.1	69233353	69233731	+	Unknown	Unknown/rnd_1_family_838	Intergenic	0.1248456455	0.5703219369	0.9587998085	0.662153117	4.962901129e-05	0.08654053449	NA	NA	NA	NA	NA	5491	107388812	fam174b	family with sequence similarity 174 member B	protein_coding	-	XM_015964524.3;XM_054733099.2
age	Spinal cord	RepeatModeler2 + TEtrimmer	multi	rnd_4_family_852_01_4q13.2_1	META_chr4_0020034	chr4	NC_091744.1	69233786	69235045	-	DNA	DNA/rnd_4_family_852_01	Intergenic	0.2863523139	0.1852857455	0.8343469104	0.6546700182	6.450518653e-05	0.09193998083	NA	NA	NA	NA	NA	4177	107388812	fam174b	family with sequence similarity 174 member B	protein_coding	-	XM_015964524.3;XM_054733099.2
age	Spinal cord	RepeatModeler2 + TEtrimmer	multi	rnd_1_family_566_4q13.2_7	META_chr4_0020036	chr4	NC_091744.1	69235770	69236457	+	LINE	LINE/rnd_1_family_566	Intergenic	0.3497659752	0.1018340082	0.7682145602	0.6880405937	1.88974785e-05	0.06555043721	NA	NA	NA	NA	NA	2765	107388812	fam174b	family with sequence similarity 174 member B	protein_coding	-	XM_015964524.3;XM_054733099.2
age	Spinal cord	RepeatModeler2 + TEtrimmer	multi	rnd_5_family_4656_4q21.1_2	META_chr4_0024844	chr4	NC_091744.1	79528027	79530308	-	DNA	DNA/rnd_5_family_4656	Intergenic	0.8223959189	1.472114854e-06	0.04848700443	0.8631855538	4.157620657e-10	3.811415637e-05	NA	NA	NA	NA	NA	78691	107389090	LOC107389090	protein arginine N-methyltransferase 8-B	protein_coding	+	XM_015964985.3
age	Spinal cord	RepeatModeler2 + TEtrimmer	multi	rnd_1_family_331_4q21.1_7	META_chr4_0024860	chr4	NC_091744.1	79553946	79556018	-	LINE	LINE/rnd_1_family_331	Intergenic	0.8407264304	5.109389937e-07	0.02792332695	0.79806237	7.544135537e-08	0.002873410343	NA	NA	NA	NA	NA	52981	107389090	LOC107389090	protein arginine N-methyltransferase 8-B	protein_coding	+	XM_015964985.3
age	Spinal cord	RepeatModeler2 + TEtrimmer	multi	rnd_1_family_337_4q21.1_2	META_chr4_0024861	chr4	NC_091744.1	79556773	79557952	+	DNA	DNA/rnd_1_family_337	Intergenic	0.4038053622	0.05602105947	0.6971697888	0.6749716151	3.113366285e-05	0.07411368442	NA	NA	NA	NA	NA	51047	107389090	LOC107389090	protein arginine N-methyltransferase 8-B	protein_coding	+	XM_015964985.3
age	Spinal cord	RepeatModeler2 + TEtrimmer	multi	rnd_5_family_7190_01_4q21.1_2	META_chr4_0024871	chr4	NC_091744.1	79579988	79581878	+	LINE	LINE/rnd_5_family_7190_01	Intergenic	0.7822669614	1.033772105e-05	0.0615498268	0.5452549796	0.001513291088	0.2775516739	NA	NA	NA	NA	NA	27121	107389090	LOC107389090	protein arginine N-methyltransferase 8-B	protein_coding	+	XM_015964985.3
age	Spinal cord	RepeatModeler2 + TEtrimmer	multi	rnd_1_family_970_02_4q21.1_2	META_chr4_0024871	chr4	NC_091744.1	79581948	79582498	+	LINE	LINE/rnd_1_family_970_02	Intergenic	0.7802852845	1.126234228e-05	0.0615498268	0.461322926	0.008997152581	0.4532851158	NA	NA	NA	NA	NA	26501	107389090	LOC107389090	protein arginine N-methyltransferase 8-B	protein_coding	+	XM_015964985.3
age	Spinal cord	RepeatModeler2 + TEtrimmer	multi	rnd_1_family_1034_4q21.1_8	META_chr4_0024872	chr4	NC_091744.1	79582524	79583805	-	DNA	DNA/rnd_1_family_1034	Intergenic	0.8793691302	3.300255125e-08	0.003607244856	0.8583316519	6.6712449e-10	3.811415637e-05	NA	NA	NA	NA	NA	25194	107389090	LOC107389090	protein arginine N-methyltransferase 8-B	protein_coding	+	XM_015964985.3
age	Spinal cord	RepeatModeler2 + TEtrimmer	multi	rnd_1_family_472_4q21.1_16	META_chr4_0025414	chr4	NC_091744.1	80335704	80339618	+	DNA	DNA/rnd_1_family_472	Intergenic	-0.7525418078	3.434949501e-05	0.09157240252	-0.422087219	0.01801847863	0.53463086	NA	NA	NA	NA	NA	12459	107389119	mdkb	midkine b	protein_coding	+	XM_070550482.1;XM_070550483.1
age	Spinal cord	RepeatModeler2 + TEtrimmer	multi	rnd_1_family_869_4q21.22_2	META_chr4_0028772	chr4	NC_091744.1	86525510	86525674	-	DNA	DNA/rnd_1_family_869	Intergenic	0.8189279843	1.77442332e-06	0.04848700443	-0.1027409235	0.5823270982	0.9506447005	NA	NA	NA	NA	NA	4133	107389301	zgc:56622	aldo-keto reductase family 1 member B1	protein_coding	+	XM_015965368.3;XM_015965369.3
age	Spinal cord	RepeatModeler2 + TEtrimmer	multi	rnd_1_family_91_5p15.32_7	META_chr5_0002409	chr5	NC_091745.1	5660114	5660297	-	DNA	DNA/rnd_1_family_91	Intergenic	0.2261347319	0.2994829731	0.8932622733	0.7248833558	3.988878421e-06	0.0350604003	NA	NA	NA	NA	NA	9495	129163239	LOC129163239	uncharacterized LOC129163239	protein_coding	-	XM_054740077.2
age	Spinal cord	RepeatModeler2 + TEtrimmer	multi	rnd_5_family_883_5p15.32_1	META_chr5_0002410	chr5	NC_091745.1	5660869	5673862	-	DNA	DNA/rnd_5_family_883	Intergenic	0.2873431524	0.1837022235	0.8330938888	0.6872316101	1.950496101e-05	0.06555043721	NA	NA	NA	NA	NA	10250	129163239	LOC129163239	uncharacterized LOC129163239	protein_coding	-	XM_054740077.2
age	Spinal cord	RepeatModeler2 + TEtrimmer	multi	rnd_1_family_1001_5p15.31_2	META_chr5_0002967	chr5	NC_091745.1	6796724	6798053	-	DNA	DNA/rnd_1_family_1001	Genic	-0.09316183205	0.672445409	0.9738711752	0.6629621006	4.822125709e-05	0.08654053449	NA	NA	NA	NA	NA	24812	107378442	stat5a	signal transducer and activator of transcription 5a	protein_coding	-	XM_015948649.3
age	Spinal cord	RepeatModeler2 + TEtrimmer	multi	rnd_4_family_1524_5p15.31_4	META_chr5_0003700	chr5	NC_091745.1	8324931	8325355	+	DNA	DNA/rnd_4_family_1524	Genic	0.1779142438	0.4166916077	0.9292477699	-0.6541700284	6.562845749e-05	0.09193998083	NA	NA	NA	NA	NA	21056	139070164	LOC139070164	uncharacterized LOC139070164	protein_coding	+	XM_070551887.1
age	Spinal cord	RepeatModeler2 + TEtrimmer	multi	rnd_1_family_207_5p15.2_26	META_chr5_0005769	chr5	NC_091745.1	13546397	13546772	-	LINE	LINE/rnd_1_family_207	Intergenic	-0.1541134562	0.4826185951	0.9428436568	0.6742878717	3.193589882e-05	0.07447190903	NA	NA	NA	NA	NA	48657	107397057	gjc1	gap junction protein gamma 1	protein_coding	-	XM_015976928.3
age	Spinal cord	RepeatModeler2 + TEtrimmer	multi	rnd_1_family_935_5p14.1_1	META_chr5_0007755	chr5	NC_091745.1	25394342	25394843	+	DNA	DNA/rnd_1_family_935	Genic	0.7509502194	3.645931047e-05	0.09488275127	NA	NA	NA	NA	NA	NA	NA	NA	1207	107395817	LOC107395817	C-reactive protein	protein_coding	-	XM_015975283.3
age	Spinal cord	RepeatModeler2 + TEtrimmer	multi	rnd_1_family_536_5q11.2_2	META_chr5_0017946	chr5	NC_091745.1	52254753	52255570	-	DNA	DNA/rnd_1_family_536	Intergenic	-0.02281183699	0.9177139067	0.9938156828	-0.6599923456	5.357144079e-05	0.0895498822	NA	NA	NA	NA	NA	33656	107378829	pou3f2b	POU class 3 homeobox 2b	protein_coding	+	XM_015949248.3
age	Spinal cord	RepeatModeler2 + TEtrimmer	multi	rnd_5_family_390_5q11.2_22	META_chr5_0019794	chr5	NC_091745.1	56348075	56348836	+	LINE	LINE/rnd_5_family_390	Intergenic	0.8015883114	4.271391227e-06	0.05256311151	0.5226034375	0.002560664365	0.331005435	NA	NA	NA	NA	NA	4273	107373358	LOC107373358	uncharacterized LOC107373358	protein_coding	-	XM_054736807.2;XM_070551783.1
age	Spinal cord	RepeatModeler2 + TEtrimmer	multi	rnd_5_family_6633_01_5q11.2_22	META_chr5_0021731	chr5	NC_091745.1	59741702	59743442	+	DNA	DNA/rnd_5_family_6633_01	Genic	0.4723119093	0.02286524021	0.5963890096	0.6752991013	3.07558754e-05	0.07411368442	NA	NA	NA	NA	NA	8003	107379049	nudt17	nudix (nucleoside diphosphate linked moiety X)-type motif 17	protein_coding	-	XM_015949631.3
age	Spinal cord	RepeatModeler2 + TEtrimmer	multi	rnd_1_family_275_5q11.2_8	META_chr5_0021885	chr5	NC_091745.1	60122651	60123153	+	LTR	LTR/rnd_1_family_275	Intergenic	-0.7620829046	2.380319925e-05	0.08130429012	-0.2449841835	0.1840762957	0.8262753732	NA	NA	NA	NA	NA	8224	107379062	hjv	hemojuvelin BMP co-receptor	protein_coding	+	XM_015949647.3
age	Spinal cord	RepeatModeler2 + TEtrimmer	multi	rnd_1_family_838_5q12.1_1	META_chr5_0022972	chr5	NC_091745.1	62425075	62425590	+	Unknown	Unknown/rnd_1_family_838	Genic	0.7763219307	1.333272887e-05	0.06605624027	0.1909201412	0.3035654167	0.8777519169	NA	NA	NA	NA	NA	9454	107379158	notchl	notch receptor, like	protein_coding	+	XM_015949767.3
age	Spinal cord	RepeatModeler2 + TEtrimmer	multi	rnd_1_family_369_5q12.3_1	META_chr5_0026064	chr5	NC_091745.1	68199887	68200026	+	Unknown	Unknown/rnd_1_family_369	Intergenic	-0.2382966488	0.2735305129	0.8835721877	-0.6787372818	2.703107315e-05	0.0735399653	NA	NA	NA	NA	NA	5669	107379299	LOC107379299	sialic acid-binding Ig-like lectin 12	protein_coding	+	XM_070551934.1
age	Spinal cord	RepeatModeler2 + TEtrimmer	multi	rnd_1_family_1019_5q13.3_18	META_chr5_0030258	chr5	NC_091745.1	75967379	75967808	+	DNA	DNA/rnd_1_family_1019	Genic	-0.3096370177	0.1504990665	0.8135032376	-0.675905839	3.006681281e-05	0.07411368442	NA	NA	NA	NA	NA	1226	107379681	LOC107379681	trypsin	protein_coding	+	XM_015950543.3
age	Spinal cord	RepeatModeler2 + TEtrimmer	multi	rnd_1_family_971_6p12.3_5	META_chr6_0015288	chr6	NC_091746.1	50320964	50321210	-	DNA	DNA/rnd_1_family_971	Genic	0.7837532191	9.688842761e-06	0.0615498268	0.3062003113	0.09387430742	0.7387637772	NA	NA	NA	NA	NA	10013	107372615	LOC107372615	uncharacterized LOC107372615	protein_coding	+	XM_054744259.2;XM_070552760.1;XR_011520967.1
age	Spinal cord	RepeatModeler2 + TEtrimmer	multi	rnd_1_family_513_6q11.2_27	META_chr6_0021794	chr6	NC_091746.1	62635831	62636650	-	DNA	DNA/rnd_1_family_513	Genic	0.7659181269	2.044317742e-05	0.07705104062	0.2920430974	0.1108950434	0.7614208947	NA	NA	NA	NA	NA	7557	107374802	LOC107374802	kinesin-like protein KIF2A	protein_coding	-	XM_015943069.3
age	Spinal cord	RepeatModeler2 + TEtrimmer	multi	rnd_1_family_930_6q13_1	META_chr6_0026685	chr6	NC_091746.1	70715390	70716019	+	DNA	DNA/rnd_1_family_930	Genic	-0.7882119922	7.952362128e-06	0.05933505566	0.166043894	0.3720063214	0.9029307943	NA	NA	NA	NA	NA	3982	107395107	sh3glb2b	SH3-domain GRB2-like endophilin B2b	protein_coding	+	XM_070552513.1
age	Spinal cord	RepeatModeler2 + TEtrimmer	multi	rnd_5_family_955_6q14.1_2	META_chr6_0033494	chr6	NC_091746.1	82334218	82334715	+	Unknown	Unknown/rnd_5_family_955	Intergenic	-0.7674043846	1.925781883e-05	0.07705104062	-0.7028045453	1.041786261e-05	0.05595440259	NA	NA	NA	NA	NA	264	107375340	LOC107375340	histone H4	protein_coding	-	XM_070552636.1
age	Spinal cord	RepeatModeler2 + TEtrimmer	multi	rnd_1_family_318_7p15.3_1	META_chr7_0000518	chr7	NC_091747.1	23025599	23026486	+	LTR	LTR/rnd_1_family_318	Intergenic	-0.2016356259	0.3562107572	0.9130777463	-0.6548722641	6.405573364e-05	0.09193998083	NA	NA	NA	NA	NA	37092	107395855	LOC107395855	high-affinity choline transporter 1	protein_coding	+	XM_015975329.3
age	Spinal cord	RepeatModeler2 + TEtrimmer	multi	rnd_1_family_1050_7p15.2_1	META_chr7_0001412	chr7	NC_091747.1	25643937	25645308	+	LINE	LINE/rnd_1_family_1050	Genic	-0.7698814807	1.741614125e-05	0.07614476285	-0.3608067076	0.04614384589	0.6467043306	NA	NA	NA	NA	NA	1087	107382751	LOC107382751	glycerol kinase	protein_coding	+	XM_070553304.1
age	Spinal cord	RepeatModeler2 + TEtrimmer	multi	rnd_4_family_2164_7p14.1_1	META_chr7_0007649	chr7	NC_091747.1	40995986	40996923	-	DNA	DNA/rnd_4_family_2164	Intergenic	0.5845946894	0.003394406685	0.385670935	0.6564902314	6.055982032e-05	0.09193998083	NA	NA	NA	NA	NA	109411	139070588	LOC139070588	uncharacterized LOC139070588	lncRNA	-	XR_011521080.1
age	Spinal cord	RepeatModeler2 + TEtrimmer	multi	rnd_1_family_91_7p14.1_7	META_chr7_0007657	chr7	NC_091747.1	41008972	41009938	+	DNA	DNA/rnd_1_family_91	Genic	0.3839499019	0.07049406454	0.723759369	0.6684227402	3.961850326e-05	0.08217884753	NA	NA	NA	NA	NA	96396	139070588	LOC139070588	uncharacterized LOC139070588	lncRNA	-	XR_011521080.1
age	Spinal cord	RepeatModeler2 + TEtrimmer	multi	rnd_1_family_1019_7p13_5	META_chr7_0009276	chr7	NC_091747.1	44130936	44131281	+	DNA	DNA/rnd_1_family_1019	Intergenic	-0.512263482	0.01245206261	0.5147637473	-0.705838234	9.177377742e-06	0.05287980321	NA	NA	NA	NA	NA	166468	107396158	cdh19	cadherin 19, type 2	protein_coding	-	XM_054751411.2
age	Spinal cord	RepeatModeler2 + TEtrimmer	multi	rnd_5_family_3775_7p13_3	META_chr7_0009310	chr7	NC_091747.1	44289835	44289991	+	Unknown	Unknown/rnd_5_family_3775	Genic	-0.0262572191	0.9053364734	0.9925981484	0.6825799541	2.335211902e-05	0.07041950895	NA	NA	NA	NA	NA	7758	107396158	cdh19	cadherin 19, type 2	protein_coding	-	XM_054751411.2
age	Spinal cord	RepeatModeler2 + TEtrimmer	multi	rnd_5_family_1576_01_7p12.2_1	META_chr7_0011976	chr7	NC_091747.1	49659872	49661699	-	LTR	LTR/rnd_5_family_1576_01	Intergenic	0.7555143231	3.069425264e-05	0.0860563973	0.4400871052	0.01323009182	0.4967631559	NA	NA	NA	NA	NA	43683	107382808	LOC107382808	type-1 angiotensin II receptor A	protein_coding	+	XM_015955118.3
age	Spinal cord	RepeatModeler2 + TEtrimmer	multi	rnd_1_family_841_7p12.2_2	META_chr7_0011976	chr7	NC_091747.1	49661734	49662891	-	PLE	PLE/rnd_1_family_841	Intergenic	0.7807807038	1.102460742e-05	0.0615498268	0.3541325925	0.05063416254	0.656045124	NA	NA	NA	NA	NA	42491	107382808	LOC107382808	type-1 angiotensin II receptor A	protein_coding	+	XM_015955118.3
age	Spinal cord	RepeatModeler2 + TEtrimmer	multi	rnd_1_family_387_7p12.1_17	META_chr7_0013850	chr7	NC_091747.1	53265602	53265992	+	DNA	DNA/rnd_1_family_387	Genic	0.7931661845	6.350281102e-06	0.05715578619	0.5395920941	0.001731891825	0.2899666843	NA	NA	NA	NA	NA	2564	107382932	dok6	docking protein 6	protein_coding	+	XM_015955290.3;XM_070553210.1
age	Spinal cord	RepeatModeler2 + TEtrimmer	multi	rnd_1_family_91_7p12.1_4	META_chr7_0013854	chr7	NC_091747.1	53277438	53287184	-	DNA	DNA/rnd_1_family_91	Genic	0.4161521518	0.04825231307	0.6752976085	0.6682204943	3.991074017e-05	0.08217884753	NA	NA	NA	NA	NA	14400	107382932	dok6	docking protein 6	protein_coding	+	XM_015955290.3;XM_070553210.1
age	Spinal cord	RepeatModeler2 + TEtrimmer	multi	rnd_4_family_16_7p11.2_2	META_chr7_0017380	chr7	NC_091747.1	59563964	59576077	-	LTR	LTR/rnd_4_family_16	Intergenic	0.4329964055	0.03903582518	0.6494206641	0.6638365684	4.67399084e-05	0.08614014344	NA	NA	NA	NA	NA	15191	107383076	LOC107383076	A-type potassium channel modulatory protein DPP6	protein_coding	+	XM_054751024.2
age	Spinal cord	RepeatModeler2 + TEtrimmer	multi	rnd_1_family_739_7q11.21_8	META_chr7_0020575	chr7	NC_091747.1	66059027	66060193	+	DNA	DNA/rnd_1_family_739	Genic	0.3689329648	0.08320443994	0.744467231	0.6561844644	6.120708702e-05	0.09193998083	NA	NA	NA	NA	NA	10935	107382424	kdm2aa	lysine (K)-specific demethylase 2Aa	protein_coding	-	XM_054751906.2
age	Spinal cord	RepeatModeler2 + TEtrimmer	multi	rnd_1_family_735_7q11.22_20	META_chr7_0023179	chr7	NC_091747.1	70208175	70208683	-	Unknown	Unknown/rnd_1_family_735	Intergenic	-0.6267053238	0.001374735309	0.3077373147	-0.7333436781	2.694474564e-06	0.0320664037	NA	NA	NA	NA	NA	1561	107382330	zgc:174863	CD276 antigen homolog	protein_coding	+	XM_015954440.3;XM_015954441.3
age	Spinal cord	RepeatModeler2 + TEtrimmer	multi	rnd_1_family_813_8q11.23_8	META_chr8_0005715	chr8	NC_091748.1	54856433	54856826	+	DNA	DNA/rnd_1_family_813	Intergenic	0.3542247482	0.09724874454	0.7627588882	0.717366251	5.586395963e-06	0.04255492989	NA	NA	NA	NA	NA	2872	107393197	s1pr3a	sphingosine-1-phosphate receptor 3a	protein_coding	-	XM_015971410.3
age	Spinal cord	RepeatModeler2 + TEtrimmer	multi	rnd_4_family_573_8q12.1_4	META_chr8_0007905	chr8	NC_091748.1	59638823	59639012	+	DNA	DNA/rnd_4_family_573	Intergenic	0.7664135461	2.004112398e-05	0.07705104062	-0.0311458705	0.8678998556	0.9885830544	NA	NA	NA	NA	NA	7346	107392699	ptger3	prostaglandin E receptor 3 (subtype EP3)	protein_coding	-	XM_015970606.3
age	Spinal cord	RepeatModeler2 + TEtrimmer	multi	rnd_1_family_668_8q13.3_24	META_chr8_0014045	chr8	NC_091748.1	71332502	71332812	+	DNA	DNA/rnd_1_family_668	Intergenic	-0.7876831631	8.142813808e-06	0.05933505566	-0.2052279591	0.2680584569	0.8660545466	NA	NA	NA	NA	NA	14913	139071576	LOC139071576	gastrula zinc finger protein XlCGF8.2DB-like	protein_coding	+	XM_070554297.1
age	Spinal cord	RepeatModeler2 + TEtrimmer	multi	rnd_1_family_578_8q21.13_2	META_chr8_0016537	chr8	NC_091748.1	75834224	75834898	-	DNA	DNA/rnd_1_family_578	Intergenic	0.2189752989	0.3154480031	0.8995329411	0.7064449718	8.945919122e-06	0.05287980321	NA	NA	NA	NA	NA	11393	107393027	rgs5a	regulator of G protein signaling 5a	protein_coding	+	XM_015971159.3
age	Spinal cord	RepeatModeler2 + TEtrimmer	multi	rnd_5_family_729_9p24.1_1	META_chr9_0003026	chr9	NC_091749.1	7346557	7350015	-	DNA	DNA/rnd_5_family_729	Genic	0.3337470933	0.1196254411	0.7864851374	0.666466826	4.25269798e-05	0.08217884753	NA	NA	NA	NA	NA	128798	107395875	lins1	lines homolog 1	protein_coding	-	XM_070554461.1;XM_070554462.1;XM_070554463.1
age	Spinal cord	RepeatModeler2 + TEtrimmer	multi	rnd_1_family_750_01_9p11.2_1	META_chr9_0012827	chr9	NC_091749.1	40899488	40904399	+	LTR	LTR/rnd_1_family_750_01	Intergenic	0.6148152623	0.001797246621	0.3236287482	0.666602527	4.231917423e-05	0.08217884753	NA	NA	NA	NA	NA	1001	107381668	LOC107381668	interleukin-18 receptor accessory protein	protein_coding	-	XM_015953462.3;XM_015953463.3
age	Spinal cord	RepeatModeler2 + TEtrimmer	multi	rnd_1_family_474_9p11.1_1	META_chr9_0014898	chr9	NC_091749.1	45564169	45565810	-	DNA	DNA/rnd_1_family_474	Intergenic	-0.1897455644	0.3858555131	0.9207970078	-0.7210066775	4.751951073e-06	0.03878406696	NA	NA	NA	NA	NA	12813	107381768	senp8	SUMO peptidase family member, NEDD8 specific	protein_coding	-	XM_015953631.3
age	Spinal cord	RepeatModeler2 + TEtrimmer	multi	rnd_3_family_375_9q12_2	META_chr9_0016259	chr9	NC_091749.1	48310069	48311533	-	LTR	LTR/rnd_3_family_375	Genic	0.1388546599	0.527478381	0.9528892056	-0.6802250969	2.554898882e-05	0.07120316241	NA	NA	NA	NA	NA	20801	107381798	kcnq1.1	potassium voltage-gated channel, KQT-like subfamily, member 1.1	protein_coding	+	XM_070554509.1
age	Spinal cord	RepeatModeler2 + TEtrimmer	multi	rnd_5_family_4656_9q12_5	META_chr9_0019922	chr9	NC_091749.1	55742300	55743217	+	DNA	DNA/rnd_5_family_4656	Genic	0.7817233914	1.058442933e-05	0.0615498268	-0.05654447239	0.7625525678	0.978404582	NA	NA	NA	NA	NA	12589	107375220	si:ch1073-291c23.2	uncharacterized si:ch1073-291c23.2	protein_coding	-	XM_070554953.1;XM_070554955.1
age	Spinal cord	RepeatModeler2 + TEtrimmer	multi	rnd_4_family_318_9q12_56	META_chr9_0024919	chr9	NC_091749.1	65950093	65950285	-	Unknown	Unknown/rnd_4_family_318	Genic	-0.3719040157	0.08056265948	0.7412795527	-0.6959281843	1.380765217e-05	0.05898702833	NA	NA	NA	NA	NA	12753	107381501	katnb1	katanin p80 (WD repeat containing) subunit B 1	protein_coding	-	XM_070555082.1
age	Spinal cord	RepeatModeler2 + TEtrimmer	multi	rnd_4_family_26_10p12.1_1	META_chr10_0000574	chr10	NC_091750.1	25693223	25699724	+	LINE	LINE/rnd_4_family_26	Intergenic	0.409317411	0.05244172878	0.689119218	0.6979506434	1.271995815e-05	0.05813733193	NA	NA	NA	NA	NA	1967	139072085	LOC139072085	spectrin alpha chain, non-erythrocytic 1-like	protein_coding	+	XM_070555277.1
age	Spinal cord	RepeatModeler2 + TEtrimmer	multi	rnd_3_family_1148_10p12.1_1	META_chr10_0000599	chr10	NC_091750.1	25748495	25757844	-	Unknown	Unknown/rnd_3_family_1148	Genic	0.3378759137	0.1148384551	0.78235308	0.6700407075	3.73488644e-05	0.08151817895	NA	NA	NA	NA	NA	11703	107387156	lcp2a	lymphocyte cytosolic protein 2a	protein_coding	-	XM_054730978.2;XM_070555426.1
age	Spinal cord	RepeatModeler2 + TEtrimmer	multi	rnd_1_family_139_10p12.1_1	META_chr10_0000600	chr10	NC_091750.1	25758793	25760129	+	LTR	LTR/rnd_1_family_139	Genic	0.6133290046	0.001857096485	0.3289859968	0.6979506434	1.271995815e-05	0.05813733193	NA	NA	NA	NA	NA	9418	107387156	lcp2a	lymphocyte cytosolic protein 2a	protein_coding	-	XM_054730978.2;XM_070555426.1
age	Spinal cord	RepeatModeler2 + TEtrimmer	multi	rnd_1_family_202_10q11.22_9	META_chr10_0011522	chr10	NC_091750.1	46682024	46682557	-	Unknown	Unknown/rnd_1_family_202	Intergenic	0.7768173499	1.305683527e-05	0.06605624027	0.6564902314	6.055982032e-05	0.09193998083	NA	NA	NA	NA	NA	12987	107386437	chrdl2	chordin-like 2	protein_coding	-	XM_070555690.1
age	Spinal cord	RepeatModeler2 + TEtrimmer	multi	rnd_5_family_412_10q11.22_2	META_chr10_0011607	chr10	NC_091750.1	46821655	46822238	+	LTR	LTR/rnd_5_family_412	Intergenic	-0.6455312544	0.0008791077457	0.2694242921	-0.6752991013	3.07558754e-05	0.07411368442	NA	NA	NA	NA	NA	8322	107386443	LOC107386443	calpain-5	protein_coding	-	XM_070555299.1
age	Spinal cord	RepeatModeler2 + TEtrimmer	multi	rnd_1_family_543_10q11.22_2	META_chr10_0012295	chr10	NC_091750.1	48229734	48230233	-	LTR	LTR/rnd_1_family_543	Intergenic	-0.7579914193	2.791366476e-05	0.08404844204	-0.6769170686	2.894915231e-05	0.07411368442	NA	NA	NA	NA	NA	369	107386516	LOC107386516	interleukin-1 receptor accessory protein	protein_coding	-	XM_054730591.2;XM_070555311.1
age	Spinal cord	RepeatModeler2 + TEtrimmer	multi	rnd_1_family_584_10q22.1_6	META_chr10_0023855	chr10	NC_091750.1	71738324	71739181	+	LINE	LINE/rnd_1_family_584	Genic	-0.4632169784	0.02601327951	0.6132349696	-0.6829844459	2.299235938e-05	0.07041950895	NA	NA	NA	NA	NA	16036	107387095	sgcd	sarcoglycan, delta (dystrophin-associated glycoprotein)	protein_coding	-	XM_070555961.1
age	Spinal cord	RepeatModeler2 + TEtrimmer	multi	rnd_4_family_116_11p13_1	META_chr11_0009414	chr11	NC_091751.1	34777377	34777592	-	Unknown	Unknown/rnd_4_family_116	Genic	NA	NA	NA	0.6666689944	4.221772229e-05	0.08217884753	NA	NA	NA	NA	NA	1718	107383679	dhx9	DEAH (Asp-Glu-Ala-His) box helicase 9	protein_coding	-	XM_070541513.1
age	Spinal cord	RepeatModeler2 + TEtrimmer	multi	rnd_1_family_566_11q11_23	META_chr11_0017773	chr11	NC_091751.1	54080674	54081213	-	LINE	LINE/rnd_1_family_566	Intergenic	-0.757496	2.845137651e-05	0.08404844204	-0.5891423426	0.0004884192586	0.201475589	NA	NA	NA	NA	NA	23313	107383985	LOC107383985	uncharacterized protein KIAA0040 homolog	protein_coding	+	XM_015956961.3
age	Spinal cord	RepeatModeler2 + TEtrimmer	multi	rnd_4_family_427_12p13.1_2	META_chr12_0006030	chr12	NC_091752.1	13673079	13673221	+	LINE	LINE/rnd_4_family_427	Genic	0.3096370177	0.1504990665	0.8135032376	0.6983551353	1.25119307e-05	0.05813733193	NA	NA	NA	NA	NA	21338	107374349	LOC107374349	uncharacterized LOC107374349	protein_coding	-	XM_054734945.2
age	Spinal cord	RepeatModeler2 + TEtrimmer	multi	rnd_1_family_545_12p13.1_1	META_chr12_0006073	chr12	NC_091752.1	13774570	13791496	+	Unknown	Unknown/rnd_1_family_545	Genic	0.1189006148	0.5889550765	0.9618678507	0.6956949495	1.393833373e-05	0.05898702833	NA	NA	NA	NA	NA	33332	107374028	ccnj	cyclin J	protein_coding	+	XM_054734949.2
age	Spinal cord	RepeatModeler2 + TEtrimmer	multi	rnd_5_family_1128_12p12.1_1	META_chr12_0010073	chr12	NC_091752.1	22691254	22699733	-	LTR	LTR/rnd_5_family_1128	Genic	0.3869224173	0.06816344669	0.7171252678	0.692085512	1.610804117e-05	0.06346790401	NA	NA	NA	NA	NA	2119	139062094	LOC139062094	protein DEPP-like	protein_coding	-	XM_070542441.1
age	Spinal cord	RepeatModeler2 + TEtrimmer	multi	rnd_1_family_202_12p12.1_79	META_chr12_0010073	chr12	NC_091752.1	22699757	22699898	+	Unknown	Unknown/rnd_1_family_202	Genic	0.2095623336	0.3372098642	0.9075571894	0.712916841	6.785174622e-06	0.04845632456	NA	NA	NA	NA	NA	1954	139062094	LOC139062094	protein DEPP-like	protein_coding	-	XM_070542441.1
age	Spinal cord	RepeatModeler2 + TEtrimmer	multi	rnd_1_family_432_12p12.1_27	META_chr12_0010080	chr12	NC_091752.1	22713105	22713339	+	Unknown	Unknown/rnd_1_family_432	Genic	0.3007194716	0.1632285288	0.8223269106	0.659726166	5.407601582e-05	0.0895498822	NA	NA	NA	NA	NA	5038	107375622	LOC107375622	peroxisomal N(1)-acetyl-spermine/spermidine oxidase	protein_coding	+	XM_070542437.1;XM_070542438.1
age	Spinal cord	RepeatModeler2 + TEtrimmer	multi	rnd_4_family_453_12p11.22_3	META_chr12_0012801	chr12	NC_091752.1	28633779	28634248	+	Unknown	Unknown/rnd_4_family_453	Genic	0.2080012317	0.3409033147	0.9097247029	0.6770700325	2.878338067e-05	0.07411368442	NA	NA	NA	NA	NA	2948	107375905	wipf1b	WAS/WASL interacting protein family, member 1b	protein_coding	-	XM_070542508.1
age	Spinal cord	RepeatModeler2 + TEtrimmer	multi	rnd_1_family_685_12q13.2_1	META_chr12_0025804	chr12	NC_091752.1	55528719	55541471	+	LTR	LTR/rnd_1_family_685	Genic	-0.4156567325	0.04854694116	0.6761312134	-0.6536587886	6.67950733e-05	0.09193998083	NA	NA	NA	NA	NA	2624	107376559	drc3	dynein regulatory complex subunit 3	protein_coding	+	XM_054750534.2
age	Spinal cord	RepeatModeler2 + TEtrimmer	multi	rnd_1_family_363_12q14.1_1	META_chr12_0028336	chr12	NC_091752.1	60412554	60412846	+	LTR	LTR/rnd_1_family_363	Genic	0.7641316818	2.195246632e-05	0.07740156367	0.4188512844	0.01901568512	0.5384228603	NA	NA	NA	NA	NA	23944	107376423	sertad2b	SERTA domain containing 2b	protein_coding	-	XM_015945520.3
age	Spinal cord	RepeatModeler2 + TEtrimmer	multi	rnd_5_family_5430_12q14.1_4	META_chr12_0028358	chr12	NC_091752.1	60458256	60458685	+	Unknown	Unknown/rnd_5_family_5430	Genic	0.466684913	0.0247743964	0.6041702533	0.666062171	4.315209385e-05	0.08217884753	NA	NA	NA	NA	NA	6270	107376421	LOC107376421	3'-5' exoribonuclease HELZ2	protein_coding	-	XM_070542778.1
age	Spinal cord	RepeatModeler2 + TEtrimmer	multi	rnd_1_family_877_12q14.1_3	META_chr12_0028359	chr12	NC_091752.1	60458694	60462262	+	LINE	LINE/rnd_1_family_877	Genic	0.542484055	0.00748624101	0.4635230895	0.6811642327	2.465151192e-05	0.07041950895	NA	NA	NA	NA	NA	2693	107376421	LOC107376421	3'-5' exoribonuclease HELZ2	protein_coding	-	XM_070542778.1
age	Spinal cord	RepeatModeler2 + TEtrimmer	multi	rnd_1_family_404_12q21.1_3	META_chr12_0034812	chr12	NC_091752.1	72850616	72853569	-	Unknown	Unknown/rnd_1_family_404	Genic	-0.4359689209	0.0375639929	0.6443533509	-0.7064449718	8.945919122e-06	0.05287980321	NA	NA	NA	NA	NA	63992	107395177	wizb	WIZ zinc finger b	protein_coding	-	XM_054738610.2;XM_054738611.2;XM_054738612.2;XM_070543076.1
age	Spinal cord	RepeatModeler2 + TEtrimmer	multi	rnd_1_family_1034_13q12.12_1	META_chr13_0003317	chr13	NC_091753.1	22654149	22655428	+	DNA	DNA/rnd_1_family_1034	Intergenic	-0.6534579621	0.0007217697953	0.2528553916	-0.6937034793	1.51003995e-05	0.06162257317	NA	NA	NA	NA	NA	679	107380802	LOC107380802	zona pellucida sperm-binding protein 3	protein_coding	-	XM_015952158.3
age	Spinal cord	RepeatModeler2 + TEtrimmer	multi	rnd_1_family_536_13q12.2_6	META_chr13_0005741	chr13	NC_091753.1	27202329	27202576	+	DNA	DNA/rnd_1_family_536	Intergenic	0.3532339098	0.09825422724	0.7635495257	0.6492093786	7.775895462e-05	0.09872276879	NA	NA	NA	NA	NA	1978	139062379	LOC139062379	C5a anaphylatoxin chemotactic receptor 1-like	protein_coding	-	XM_070543187.1
age	Spinal cord	RepeatModeler2 + TEtrimmer	multi	rnd_4_family_696_13q13.3_1	META_chr13_0009536	chr13	NC_091753.1	36052155	36053484	+	DNA	DNA/rnd_4_family_696	Genic	-0.2858568947	0.1860810029	0.8347640376	-0.657501461	5.846260878e-05	0.09193998083	NA	NA	NA	NA	NA	17294	107380420	si:ch211-136a13.1	HHIP-like protein 1	protein_coding	+	XM_015951662.3
age	Spinal cord	RepeatModeler2 + TEtrimmer	multi	rnd_1_family_492_01_13q14.2_1	META_chr13_0015533	chr13	NC_091753.1	48349646	48350404	-	LINE	LINE/rnd_1_family_492_01	Genic	0.6737701505	0.0004241062742	0.2129666539	0.6516363295	7.159428439e-05	0.09499683876	NA	NA	NA	NA	NA	5491	107380113	LOC107380113	glia maturation factor gamma	protein_coding	-	XM_054742564.2
age	Spinal cord	RepeatModeler2 + TEtrimmer	multi	rnd_1_family_376_13q14.2_5	META_chr13_0015850	chr13	NC_091753.1	48905402	48905760	-	DNA	DNA/rnd_1_family_376	Genic	-0.3502613944	0.1013168098	0.7682145602	-0.6902652988	1.731375191e-05	0.06555043721	NA	NA	NA	NA	NA	13813	107380105	zbtb16b	zinc finger and BTB domain containing 16b	protein_coding	-	XM_054742557.2
age	Spinal cord	RepeatModeler2 + TEtrimmer	multi	rnd_1_family_566_13q21.31_49	META_chr13_0023376	chr13	NC_091753.1	63848262	63849570	-	LINE	LINE/rnd_1_family_566	Intergenic	0.3200408215	0.1365537191	0.8011612496	0.6607373956	5.218146262e-05	0.08899197978	NA	NA	NA	NA	NA	5603	107396041	lpar5b	lysophosphatidic acid receptor 5b	protein_coding	-	XM_015975543.3
age	Spinal cord	RepeatModeler2 + TEtrimmer	multi	rnd_4_family_250_14q21.1_6	META_chr14_0014711	chr14	NC_091754.1	36052840	36059693	+	Unknown	Unknown/rnd_4_family_250	Genic	0.1297998378	0.5549963727	0.9561687625	0.7056359881	9.255724149e-06	0.05287980321	NA	NA	NA	NA	NA	782	107389571	coq10b	coenzyme Q10B	protein_coding	+	XM_015965768.3
age	Spinal cord	RepeatModeler2 + TEtrimmer	multi	rnd_1_family_207_14q21.1_28	META_chr14_0014747	chr14	NC_091754.1	36122742	36122867	-	LINE	LINE/rnd_1_family_207	Genic	-0.4613856611	0.026687219	0.6163726947	0.7304460563	3.086977881e-06	0.0320664037	NA	NA	NA	NA	NA	11015	107389569	rftn2	raftlin family member 2	protein_coding	-	XM_015965764.3;XM_070544091.1;XR_011516209.1
age	Spinal cord	RepeatModeler2 + TEtrimmer	multi	rnd_1_family_728_14q24.1_1	META_chr14_0029368	chr14	NC_091754.1	61869214	61869554	-	LINE	LINE/rnd_1_family_728	Intergenic	0.2873614892	0.183673006	0.8330938888	0.6705161064	3.670455077e-05	0.08151817895	NA	NA	NA	NA	NA	12330	107377157	ltb4r	leukotriene B4 receptor	protein_coding	-	XM_015946592.3
age	Spinal cord	RepeatModeler2 + TEtrimmer	multi	rnd_5_family_5562_15q13.1_2	META_chr15_0001270	chr15	NC_091755.1	26302344	26302789	-	Unknown	Unknown/rnd_5_family_5562	Intergenic	-0.7252937502	9.007882911e-05	0.1246303314	-0.6619508711	4.998665613e-05	0.08654053449	NA	NA	NA	NA	NA	16090	107390894	erbb3b	erb-b2 receptor tyrosine kinase 3b	protein_coding	-	XM_015967895.3;XM_070545121.1;XM_070545122.1
age	Spinal cord	RepeatModeler2 + TEtrimmer	multi	rnd_1_family_935_15q21.1_5	META_chr15_0010531	chr15	NC_091755.1	45092551	45092756	-	DNA	DNA/rnd_1_family_935	Genic	-0.6621873727	0.0005770868569	0.2293699914	-0.6555497645	6.257047004e-05	0.09193998083	NA	NA	NA	NA	NA	28317	139063324	LOC139063324	uncharacterized LOC139063324	protein_coding	-	XM_070544917.1
age	Spinal cord	RepeatModeler2 + TEtrimmer	multi	rnd_1_family_601_15q21.1_2	META_chr15_0011109	chr15	NC_091755.1	46393787	46394150	-	DNA	DNA/rnd_1_family_601	Intergenic	-0.4939329706	0.01659913779	0.5583126002	-0.7383998259	2.116403955e-06	0.03022859769	NA	NA	NA	NA	NA	12298	107391516	LOC107391516	myosin-7B	protein_coding	-	XM_015968845.3
age	Spinal cord	RepeatModeler2 + TEtrimmer	multi	rnd_5_family_8303_16q11.2_6	META_chr16_0014528	chr16	NC_091756.1	42220010	42221863	-	DNA	DNA/rnd_5_family_8303	Genic	-0.1396723246	0.5250256302	0.9522438923	-0.6703877151	3.687756993e-05	0.08151817895	NA	NA	NA	NA	NA	17977	107387793	LOC107387793	axonemal dynein light intermediate polypeptide 1	protein_coding	+	XM_054749259.2
age	Spinal cord	RepeatModeler2 + TEtrimmer	multi	rnd_1_family_355_16q11.2_5	META_chr16_0017855	chr16	NC_091756.1	48197022	48197996	+	DNA	DNA/rnd_1_family_355	Genic	0.8020837306	4.170491233e-06	0.05256311151	0.6332319515	0.0001316234976	0.1148078422	NA	NA	NA	NA	NA	12143	129166584	gucy2g	guanylate cyclase 2g	protein_coding	-	XM_054749351.2
age	Spinal cord	RepeatModeler2 + TEtrimmer	multi	rnd_1_family_421_16q11.2_17	META_chr16_0018675	chr16	NC_091756.1	49679665	49680079	-	DNA	DNA/rnd_1_family_421	Genic	0.7599730962	2.585097361e-05	0.08404844204	0.6219061804	0.0001878495376	0.1384802552	NA	NA	NA	NA	NA	2079	107387608	tbkbp1	TBK1 binding protein 1	protein_coding	+	XM_070545774.1
age	Spinal cord	RepeatModeler2 + TEtrimmer	multi	rnd_1_family_895_17q11.2_18	META_chr17_0006373	chr17	NC_091757.1	34271328	34271845	-	Unknown	Unknown/rnd_1_family_895	Genic	0.7500647116	3.768164833e-05	0.0957832448	0.3877054139	0.03115887737	0.5956891228	NA	NA	NA	NA	NA	3678	107393608	lgi3	leucine-rich repeat LGI family, member 3	protein_coding	+	XM_015972088.3
age	Spinal cord	RepeatModeler2 + TEtrimmer	multi	rnd_5_family_5349_17q22_2	META_chr17_0015038	chr17	NC_091757.1	53535863	53536401	-	DNA	DNA/rnd_5_family_5349	Intergenic	0.2779301871	0.1991238626	0.8439831095	0.6498161163	7.617486792e-05	0.09779825964	NA	NA	NA	NA	NA	29790	107394144	atxn2	ataxin 2	protein_coding	+	XM_015972926.3;XM_015972927.3;XM_015972928.3
age	Spinal cord	RepeatModeler2 + TEtrimmer	multi	rnd_1_family_668_18p11.22_9	META_chr18_0003029	chr18	NC_091758.1	10590897	10591147	+	DNA	DNA/rnd_1_family_668	Genic	-0.2703516868	0.2121596043	0.8505741871	-0.6638380068	4.673750572e-05	0.08614014344	NA	NA	NA	NA	NA	16009	107391630	zfyve21	zinc finger, FYVE domain containing 21	protein_coding	-	XM_015969019.3
age	Spinal cord	RepeatModeler2 + TEtrimmer	multi	rnd_1_family_1061_18q11.1_1	META_chr18_0006921	chr18	NC_091758.1	18670274	18670911	+	DNA	DNA/rnd_1_family_1061	Genic	0.7916799268	6.797910564e-06	0.05715578619	0.3775931183	0.03624318723	0.6164470892	NA	NA	NA	NA	NA	49759	107391932	LOC107391932	solute carrier family 2, facilitated glucose transporter member 1	protein_coding	-	XM_054741825.2;XM_054741826.2;XM_054741827.2
age	Spinal cord	RepeatModeler2 + TEtrimmer	multi	rnd_1_family_731_18q11.1_2	META_chr18_0006921	chr18	NC_091758.1	18670940	18671399	+	LTR	LTR/rnd_1_family_731	Genic	0.7991112152	4.808979846e-06	0.05256311151	0.4574802537	0.009664344171	0.4659437225	NA	NA	NA	NA	NA	50425	107391932	LOC107391932	solute carrier family 2, facilitated glucose transporter member 1	protein_coding	-	XM_054741825.2;XM_054741826.2;XM_054741827.2
age	Spinal cord	RepeatModeler2 + TEtrimmer	multi	rnd_1_family_791_19p13.2_2	META_chr19_0004315	chr19	NC_091759.1	8612251	8612617	-	DNA	DNA/rnd_1_family_791	Genic	-0.3973262211	0.06046599485	0.7071483562	-0.6542655264	6.541257004e-05	0.09193998083	NA	NA	NA	NA	NA	3757	107394527	aard	alanine and arginine rich domain containing protein	protein_coding	+	XM_015973499.3
age	Spinal cord	RepeatModeler2 + TEtrimmer	multi	rnd_1_family_895_19p12_5	META_chr19_0009784	chr19	NC_091759.1	20968774	20968914	+	Unknown	Unknown/rnd_1_family_895	Intergenic	-0.5921722835	0.002910889593	0.3710729192	-0.6533155377	6.758872777e-05	0.09193998083	NA	NA	NA	NA	NA	5432	107394791	zcchc17	zinc finger, CCHC domain containing 17	protein_coding	-	XM_070547541.1
age	Spinal cord	RepeatModeler2 + TEtrimmer	multi	rnd_1_family_275_19p12_1	META_chr19_0009879	chr19	NC_091759.1	21180424	21182535	-	LTR	LTR/rnd_1_family_275	Genic	-0.753037227	3.371500228e-05	0.09157240252	0.05056147808	0.7870691252	0.9807486071	NA	NA	NA	NA	NA	630	139064219	LOC139064219	probable methyltransferase-like protein 24	protein_coding	+	XM_070547274.1
age	Spinal cord	RepeatModeler2 + TEtrimmer	multi	rnd_1_family_626_03_19p12_1	META_chr19_0010904	chr19	NC_091759.1	24864981	24866118	+	LTR	LTR/rnd_1_family_626_03	Intergenic	0.04447856094	0.8402956774	0.9885078311	0.6879243795	1.898368474e-05	0.06555043721	NA	NA	NA	NA	NA	1448	139064228	LOC139064228	uncharacterized LOC139064228	lncRNA	-	XR_011517306.1;XR_011517307.1
age	Spinal cord	RepeatModeler2 + TEtrimmer	multi	rnd_1_family_685_Un_Scf184NoCytobandInfo_1	META_chrUn_Scf184_0000001	chrUn_Scf184	NW_027223200.1	921	5440	-	LTR	LTR/rnd_1_family_685	Intergenic	-0.792175346	6.645701037e-06	0.05715578619	-0.2002234532	0.2801564072	0.8708590054	NA	NA	NA	NA	NA	NA	NA	NA	NA	NA	NA	NA
age	Spinal cord	EDTA	multi	TE_00005267_1p35.1_3	META_chr1_0004251	chr1	NC_091741.1	33125170	33126564	-	LINE	LINE/TE_00005267	Genic	0.557842051	0.005676709888	0.4187410643	0.7155460378	6.051464937e-06	0.04373599709	NA	NA	NA	NA	NA	52823	107387784	eps8a	EGFR pathway substrate 8a, signaling adaptor	protein_coding	-	XM_054739932.2;XM_054739937.2;XM_070555661.1;XM_070555684.1;XM_070555692.1;XM_070555709.1;XM_070555752.1;XM_070555780.1
age	Spinal cord	EDTA	multi	TE_00003113_INT_1p34.3_14	META_chr1_0005456	chr1	NC_091741.1	35440803	35441067	+	LTR	LTR/TE_00003113_INT	Genic	-0.8129130262	2.431032427e-06	0.04619525974	NA	NA	NA	NA	NA	NA	NA	NA	6251	139063251	LOC139063251	uncharacterized LOC139063251	lncRNA	+	XR_011516624.1
age	Spinal cord	EDTA	multi	TE_00002971_1p34.3_22	META_chr1_0006404	chr1	NC_091741.1	37035359	37036289	-	RC	RC/TE_00002971	Genic	-0.7659181269	2.044317742e-05	0.06740244912	-0.1926157919	0.2992097258	0.8897538985	NA	NA	NA	NA	NA	47824	139071482	LOC139071482	uncharacterized LOC139071482	protein_coding	-	XM_070553984.1
age	Spinal cord	EDTA	multi	TE_00003826_1p32.2_14	META_chr1_0016851	chr1	NC_091741.1	57315044	57315436	+	RC	RC/TE_00003826	Intergenic	0.08273501112	0.7074370191	0.9763890967	-0.652849805	6.867907179e-05	0.09609992871	NA	NA	NA	NA	NA	5214	129162974	LOC129162974	ankyrin repeat and SOCS box protein 13	protein_coding	-	XM_054739570.2
age	Spinal cord	EDTA	multi	TE_00000177_1p22.1_1	META_chr1_0033512	chr1	NC_091741.1	91773599	91774948	-	DNA	DNA/TE_00000177	Genic	0.3943099391	0.06262537247	0.7060799019	0.7451175859	1.52244897e-06	0.02951296954	NA	NA	NA	NA	NA	9517	107376672	kdm2ab	lysine (K)-specific demethylase 2Ab	protein_coding	+	XM_015945923.3;XM_015945933.3
age	Spinal cord	EDTA	multi	TE_00003737_2p24.3_3	META_chr2_0006740	chr2	NC_091742.1	13619216	13619538	+	DNA	DNA/TE_00003737	Genic	0.7782461542	1.22891028e-05	0.05286722869	-0.1694936752	0.3620109844	0.9087799117	NA	NA	NA	NA	NA	7512	107377831	LOC107377831	protein tyrosine phosphatase receptor type K	protein_coding	+	XM_054748145.2
age	Spinal cord	EDTA	multi	TE_00005222_2p24.3_23	META_chr2_0007238	chr2	NC_091742.1	14520566	14521869	+	LTR	LTR/TE_00005222	Intergenic	-0.7396609078	5.497350886e-05	0.09692370334	-0.7305122353	3.077463962e-06	0.03465562942	NA	NA	NA	NA	NA	231	107377862	smpdl3a	sphingomyelin phosphodiesterase acid like 3A	protein_coding	-	XM_015947771.3
age	Spinal cord	EDTA	multi	TE_00005181_2p24.3_26	META_chr2_0007250	chr2	NC_091742.1	14563981	14565904	+	LINE	LINE/TE_00005181	Genic	0.1521312896	0.4883351369	0.9435071728	0.6863906996	2.015500348e-05	0.06396676619	NA	NA	NA	NA	NA	1425	107377972	LOC107377972	uncharacterized LOC107377972	protein_coding	+	XM_070544379.1;XM_070544382.1
age	Spinal cord	EDTA	multi	TE_00003067_2p23.3_10	META_chr2_0013998	chr2	NC_091742.1	26450737	26453691	-	DNA	DNA/TE_00003067	Genic	-0.3547201674	0.09674886938	0.7616647512	-0.6526475591	6.915743856e-05	0.09609992871	NA	NA	NA	NA	NA	26832	107377975	rnf217	ring finger protein 217	protein_coding	+	XM_054748321.2
age	Spinal cord	EDTA	multi	TE_00002290_2p16.3_7	META_chr2_0019646	chr2	NC_091742.1	51584205	51589207	-	DNA	DNA/TE_00002290	Intergenic	-0.4701528476	0.02358327036	0.594951223	-0.6997708567	1.180777934e-05	0.05540357663	NA	NA	NA	NA	NA	1810	107395803	tmsb2	thymosin beta 2	protein_coding	+	XM_015975255.3
age	Spinal cord	EDTA	multi	TE_00005633_2p14_1	META_chr2_0026351	chr2	NC_091742.1	64079310	64079476	-	DNA	DNA/TE_00005633	Intergenic	-0.8390861942	5.646454856e-07	0.02024235244	-0.5049841902	0.003762927618	0.3827211965	NA	NA	NA	NA	NA	8217	107377194	LOC107377194	PI-PLC X domain-containing protein 1	protein_coding	+	XM_015946657.3
age	Spinal cord	EDTA	multi	TE_00005248_2p11.2_17	META_chr2_0037305	chr2	NC_091742.1	85007379	85008060	-	PLE	PLE/TE_00005248	Genic	0.7829558225	1.003236124e-05	0.05286722869	0.09788702157	0.6003647856	0.9604172403	NA	NA	NA	NA	NA	36419	107397387	LOC107397387	E3 ubiquitin-protein ligase TRIM39	protein_coding	-	XM_070542333.1
age	Spinal cord	EDTA	multi	TE_00000806_2p11.2_1	META_chr2_0038410	chr2	NC_091742.1	87176033	87179123	+	DNA	DNA/TE_00000806	Genic	0.7651163228	2.110890982e-05	0.06740244912	0.648198149	8.046464533e-05	0.1008581244	NA	NA	NA	NA	NA	5407	107373187	LOC107373187	uncharacterized LOC107373187	protein_coding	+	XM_070542348.1
age	Spinal cord	EDTA	multi	TE_00005276_2p11.2_186	META_chr2_0040527	chr2	NC_091742.1	91469154	91470163	-	LINE	LINE/TE_00005276	Intergenic	0.7386700694	5.693508634e-05	0.09719542224	0.6018838351	0.0003410031234	0.1729761384	NA	NA	NA	NA	NA	22145	139066193	LOC139066193	trace amine-associated receptor 13c-like	protein_coding	+	XM_070548388.1
age	Spinal cord	EDTA	multi	TE_00001239_INT_2p11.2_2	META_chr2_0040541	chr2	NC_091742.1	91546736	91547365	-	Unknown	Unknown/TE_00001239_INT	Intergenic	0.2626370797	0.2260037339	0.8646266881	0.659726166	5.407601582e-05	0.09153801825	NA	NA	NA	NA	NA	2214	139066194	LOC139066194	trace amine-associated receptor 13c-like	protein_coding	+	XM_070548390.1
age	Spinal cord	EDTA	multi	TE_00002465_INT_2q11.1_2	META_chr2_0041307	chr2	NC_091742.1	93618910	93619895	+	LTR	LTR/TE_00002465_INT	Genic	0.2611241359	0.2287871676	0.8656943333	0.6672203545	4.138453341e-05	0.08322060165	NA	NA	NA	NA	NA	7875	107374398	LOC107374398	zinc finger protein 235-like	protein_coding	+	XM_054740008.2;XM_054740009.2
age	Spinal cord	EDTA	multi	TE_00000071_INT_2q11.2_3	META_chr2_0042218	chr2	NC_091742.1	96050652	96054289	-	LTR	LTR/TE_00000071_INT	Intergenic	-0.6524671236	0.0007400072888	0.2321613546	-0.7009843321	1.123290241e-05	0.05540357663	NA	NA	NA	NA	NA	10718	139066244	LOC139066244	uncharacterized LOC139066244	protein_coding	+	XM_070548655.1
age	Spinal cord	EDTA	multi	TE_00002493_2q11.2_19	META_chr2_0043948	chr2	NC_091742.1	101711625	101711724	+	RC	RC/TE_00002493	Genic	0.492177815	0.01704896882	0.561103159	0.6759762191	2.998778799e-05	0.0711657807	NA	NA	NA	NA	NA	4044	139066266	LOC139066266	uncharacterized LOC139066266	lncRNA	+	XR_011519197.1
age	Spinal cord	EDTA	multi	TE_00000607_2q11.2_1	META_chr2_0044165	chr2	NC_091742.1	102385561	102385927	-	DNA	DNA/TE_00000607	Genic	0.06886327273	0.7548807903	0.9811587415	0.666602527	4.231917423e-05	0.083607097	NA	NA	NA	NA	NA	6627	107395461	LOC107395461	high mobility group protein B2	protein_coding	+	XM_054737649.2
age	Spinal cord	EDTA	multi	TE_00005004_3p14.2_1	META_chr3_0013206	chr3	NC_091743.1	60167664	60168155	-	DNA	DNA/TE_00005004	Intergenic	0.34883186	0.1028144787	0.7686679599	0.6740410541	3.22300203e-05	0.0711657807	NA	NA	NA	NA	NA	25772	107385373	znfx1	zinc finger, NFX1-type containing 1	protein_coding	-	XM_015959209.3;XM_070549913.1
age	Spinal cord	EDTA	multi	TE_00005251_3p14.1_3	META_chr3_0017917	chr3	NC_091743.1	69018131	69018431	+	DNA	DNA/TE_00005251	Genic	0.7148899464	0.0001264534245	0.1324131025	0.7568042039	8.37424008e-07	0.02951296954	NA	NA	NA	NA	NA	1814	107385067	LOC107385067	complement C1q subcomponent subunit C	protein_coding	-	XM_070549475.1
age	Spinal cord	EDTA	multi	TE_00000938_3p12.1_2	META_chr3_0025778	chr3	NC_091743.1	84036730	84037151	+	DNA	DNA/TE_00000938	Intergenic	0.7461013578	4.360383324e-05	0.08517219441	0.4908508292	0.005051563561	0.4089587521	NA	NA	NA	NA	NA	9983	107384672	gypc	glycophorin C (Gerbich blood group)	protein_coding	+	XM_015958038.3
age	Spinal cord	EDTA	multi	TE_00001463_3p12.1_2	META_chr3_0027267	chr3	NC_091743.1	86720461	86720777	+	DNA	DNA/TE_00001463	Intergenic	0.7832577999	9.901026656e-06	0.05286722869	0.498333928	0.004328867437	0.392936629	NA	NA	NA	NA	NA	2566	107384713	rab1ba	zRAB1B, member RAS oncogene family a	protein_coding	-	XM_015958093.3
age	Spinal cord	EDTA	multi	TE_00005269_3p11.2_2	META_chr3_0027670	chr3	NC_091743.1	87365999	87367380	-	LINE	LINE/TE_00005269	Genic	-0.7495692924	3.838106728e-05	0.08211060987	-0.1969875186	0.288163064	0.8853181125	NA	NA	NA	NA	NA	118176	107384730	ank2b	ankyrin 2b, neuronal	protein_coding	-	XM_070549713.1
age	Spinal cord	EDTA	multi	TE_00001138_INT_3p11.2_19	META_chr3_0028373	chr3	NC_091743.1	88449894	88450633	-	Unknown	Unknown/TE_00001138_INT	Genic	NA	NA	NA	0.6875381123	1.92727636e-05	0.06396676619	NA	NA	NA	NA	NA	22514	107384770	eml3	EMAP like 3	protein_coding	-	XM_070549742.1
age	Spinal cord	EDTA	multi	TE_00000324_3p11.2_3	META_chr3_0028893	chr3	NC_091743.1	89291983	89292116	-	DNA	DNA/TE_00000324	Intergenic	-0.7797898653	1.15045833e-05	0.05286722869	-0.05946029822	0.7506840709	0.97988796	NA	NA	NA	NA	NA	4839	107384788	LOC107384788	TRAF-interacting protein with FHA domain-containing protein A	protein_coding	-	XM_015958240.3
age	Spinal cord	EDTA	multi	TE_00005266_3p11.2_8	META_chr3_0028916	chr3	NC_091743.1	89334448	89336111	+	LINE	LINE/TE_00005266	Intergenic	0.1991585298	0.3622741692	0.9153003688	0.6627598547	4.856979765e-05	0.08681735687	NA	NA	NA	NA	NA	4263	107384789	epdl1	ependymin-like 1	protein_coding	-	XM_070549809.1
age	Spinal cord	EDTA	multi	TE_00005184_4q11_5	META_chr4_0013243	chr4	NC_091744.1	53494065	53495911	+	LINE	LINE/TE_00005184	Intergenic	0.7520463885	3.499443649e-05	0.08007694999	0.1476990841	0.4278227325	0.9227116319	NA	NA	NA	NA	NA	60528	139069629	LOC139069629	spectrin alpha chain, non-erythrocytic 1-like	protein_coding	-	XM_070550270.1
age	Spinal cord	EDTA	multi	TE_00000607_4q12_3	META_chr4_0017057	chr4	NC_091744.1	61966784	61966964	+	DNA	DNA/TE_00000607	Genic	0.7882945229	7.922996983e-06	0.05286722869	-0.09131303311	0.6251677393	0.9640441143	NA	NA	NA	NA	NA	7896	107388582	caprin1b	cell cycle associated protein 1b	protein_coding	-	XM_015964137.3;XM_015964138.3;XM_015964139.3;XM_015964140.3
age	Spinal cord	EDTA	multi	TE_00004076_4q13.2_2	META_chr4_0020034	chr4	NC_091744.1	69233981	69234323	+	DNA	DNA/TE_00004076	Intergenic	0.2150119451	0.3245043415	0.9007288801	0.6939057252	1.497852495e-05	0.06155009523	NA	NA	NA	NA	NA	4899	107388812	fam174b	family with sequence similarity 174 member B	protein_coding	-	XM_015964524.3;XM_054733099.2
age	Spinal cord	EDTA	multi	TE_00003299_4q13.2_2	META_chr4_0020034	chr4	NC_091744.1	69234606	69234925	+	DNA	DNA/TE_00003299	Intergenic	0.2571225795	0.2362576129	0.8676251453	0.6742878717	3.193589882e-05	0.0711657807	NA	NA	NA	NA	NA	4297	107388812	fam174b	family with sequence similarity 174 member B	protein_coding	-	XM_015964524.3;XM_054733099.2
age	Spinal cord	EDTA	multi	TE_00005276_4q13.2_7	META_chr4_0020036	chr4	NC_091744.1	69235770	69236456	+	LINE	LINE/TE_00005276	Intergenic	0.3131049523	0.1457434197	0.8149846519	0.6872316101	1.950496101e-05	0.06396676619	NA	NA	NA	NA	NA	2766	107388812	fam174b	family with sequence similarity 174 member B	protein_coding	-	XM_015964524.3;XM_054733099.2
age	Spinal cord	EDTA	multi	TE_00005276_4q13.2_77	META_chr4_0021290	chr4	NC_091744.1	72077406	72078234	-	LINE	LINE/TE_00005276	Genic	0.7532865302	3.339962112e-05	0.07982435227	-0.1735970057	0.3503319686	0.9056439623	NA	NA	NA	NA	NA	18882	107388882	tmem253	transmembrane protein 253	protein_coding	-	XM_015964667.3;XM_015964668.3
age	Spinal cord	EDTA	multi	TE_00000201_4q21.1_1	META_chr4_0024844	chr4	NC_091744.1	79528027	79528898	+	DNA	DNA/TE_00000201	Intergenic	0.8511302342	2.638100677e-07	0.01418625449	0.8593428815	6.054143075e-10	3.408815529e-05	NA	NA	NA	NA	NA	80101	107389090	LOC107389090	protein arginine N-methyltransferase 8-B	protein_coding	+	XM_015964985.3
age	Spinal cord	EDTA	multi	TE_00005222_4q21.1_9	META_chr4_0024860	chr4	NC_091744.1	79554138	79554256	-	LTR	LTR/TE_00005222	Intergenic	0.7438405525	4.733473617e-05	0.0893123428	0.4508061386	0.01092240006	0.4865436682	NA	NA	NA	NA	NA	54743	107389090	LOC107389090	protein arginine N-methyltransferase 8-B	protein_coding	+	XM_015964985.3
age	Spinal cord	EDTA	multi	TE_00005220_4q21.1_3	META_chr4_0024860	chr4	NC_091744.1	79554440	79555705	-	LINE	LINE/TE_00005220	Intergenic	0.7792944461	1.17514038e-05	0.05286722869	0.7102876441	7.598410249e-06	0.05033321038	NA	NA	NA	NA	NA	53294	107389090	LOC107389090	protein arginine N-methyltransferase 8-B	protein_coding	+	XM_015964985.3
age	Spinal cord	EDTA	multi	TE_00005240_4q21.1_1	META_chr4_0024871	chr4	NC_091744.1	79581053	79581741	+	LINE	LINE/TE_00005240	Intergenic	0.7470921962	4.20516414e-05	0.08375207371	0.56750203	0.0008699261256	0.236568851	NA	NA	NA	NA	NA	27258	107389090	LOC107389090	protein arginine N-methyltransferase 8-B	protein_coding	+	XM_015964985.3
age	Spinal cord	EDTA	multi	TE_00005249_4q21.1_1	META_chr4_0024871	chr4	NC_091744.1	79581939	79582444	+	Unknown	Unknown/TE_00005249	Intergenic	0.7683952231	1.850156326e-05	0.06418789118	0.4079300052	0.02272430512	0.5796164721	NA	NA	NA	NA	NA	26555	107389090	LOC107389090	protein arginine N-methyltransferase 8-B	protein_coding	+	XM_015964985.3
age	Spinal cord	EDTA	multi	TE_00004965_LTR_4q21.1_2	META_chr4_0024872	chr4	NC_091744.1	79582525	79583805	+	LTR	LTR/TE_00004965_LTR	Intergenic	0.861534038	1.293571437e-07	0.01391223145	0.860556357	5.383140741e-10	3.408815529e-05	NA	NA	NA	NA	NA	25194	107389090	LOC107389090	protein arginine N-methyltransferase 8-B	protein_coding	+	XM_015964985.3
age	Spinal cord	EDTA	multi	TE_00004437_4q21.1_1	META_chr4_0025160	chr4	NC_091744.1	79958942	79959679	-	DNA	DNA/TE_00004437	Intergenic	0.7787990269	1.200287813e-05	0.05286722869	0.07280852844	0.6970991926	0.9729925282	NA	NA	NA	NA	NA	3356	107389097	LOC107389097	receptor-type tyrosine-protein phosphatase beta	protein_coding	-	XM_015964993.3;XM_070550470.1;XM_070550471.1
age	Spinal cord	EDTA	multi	TE_00005633_5p15.33_2	META_chr5_0001037	chr5	NC_091745.1	2550346	2550566	+	DNA	DNA/TE_00005633	Genic	0.7817630833	1.056624047e-05	0.05286722869	-0.01583113587	0.9326374776	0.9955093888	NA	NA	NA	NA	NA	2141	107378327	pbx4	pre-B-cell leukemia transcription factor 4	protein_coding	+	XM_015948467.3;XM_015948468.3
age	Spinal cord	EDTA	multi	TE_00000650_5p15.32_1	META_chr5_0002409	chr5	NC_091745.1	5660119	5660311	+	DNA	DNA/TE_00000650	Intergenic	0.2420038359	0.2659124335	0.8803517911	0.7305663277	3.069707379e-06	0.03465562942	NA	NA	NA	NA	NA	9500	129163239	LOC129163239	uncharacterized LOC129163239	protein_coding	-	XM_054740077.2
age	Spinal cord	EDTA	multi	TE_00005276_5p15.32_38	META_chr5_0002410	chr5	NC_091745.1	5660369	5660915	+	LINE	LINE/TE_00005276	Intergenic	0.1506074454	0.4927527595	0.9443260117	0.6502206081	7.513490581e-05	0.09954137504	NA	NA	NA	NA	NA	9750	129163239	LOC129163239	uncharacterized LOC129163239	protein_coding	-	XM_054740077.2
age	Spinal cord	EDTA	multi	TE_00004080_INT_5p15.32_1	META_chr5_0002410	chr5	NC_091745.1	5661359	5662805	-	LTR	LTR/TE_00004080_INT	Intergenic	0.3953445442	0.06187814123	0.7039912785	0.6639733302	4.651196107e-05	0.08628126651	NA	NA	NA	NA	NA	10740	129163239	LOC129163239	uncharacterized LOC129163239	protein_coding	-	XM_054740077.2
age	Spinal cord	EDTA	multi	TE_00005276_5p15.2_80	META_chr5_0005769	chr5	NC_091745.1	13546397	13546772	-	LINE	LINE/TE_00005276	Intergenic	-0.1541134562	0.4826185951	0.9419232036	0.6742878717	3.193589882e-05	0.0711657807	NA	NA	NA	NA	NA	48657	107397057	gjc1	gap junction protein gamma 1	protein_coding	-	XM_015976928.3
age	Spinal cord	EDTA	multi	TE_00005224_5p14.1_29	META_chr5_0009013	chr5	NC_091745.1	28587331	28587799	-	Unknown	Unknown/TE_00005224	Genic	0.8085241805	3.037701159e-06	0.04619525974	0.03498854283	0.8517708389	0.988810501	NA	NA	NA	NA	NA	15578	107373137	LOC107373137	myosin phosphatase Rho-interacting protein	protein_coding	+	XM_054737980.2
age	Spinal cord	EDTA	multi	TE_00000253_INT_5p14.1_6	META_chr5_0009018	chr5	NC_091745.1	28607544	28608160	-	LTR	LTR/TE_00000253_INT	Genic	0.740156327	5.401508897e-05	0.09682114673	0.2758634244	0.1330593596	0.7951131043	NA	NA	NA	NA	NA	5463	139070000	LOC139070000	uncharacterized LOC139070000	protein_coding	+	XM_070551526.1;XM_070551527.1
age	Spinal cord	EDTA	multi	TE_00003594_5p13.2_2	META_chr5_0010198	chr5	NC_091745.1	33965051	33965291	+	DNA	DNA/TE_00003594	Intergenic	NA	NA	NA	0.6531133983	6.806004671e-05	0.09609992871	NA	NA	NA	NA	NA	8068	139061563	LOC139061563	serine/threonine-protein kinase ULK4-like	protein_coding	+	XM_070551584.1
age	Spinal cord	EDTA	multi	TE_00001536_LTR_5p12_73	META_chr5_0014255	chr5	NC_091745.1	44002685	44002917	+	LTR	LTR/TE_00001536_LTR	Intergenic	0.7456368924	4.434855635e-05	0.08517219441	NA	NA	NA	NA	NA	NA	NA	NA	168637	139069827	LOC139069827	uncharacterized LOC139069827	protein_coding	+	XM_070550803.1
age	Spinal cord	EDTA	multi	TE_00003278_5q11.2_6	META_chr5_0021375	chr5	NC_091745.1	59083749	59084086	+	DNA	DNA/TE_00003278	Genic	0.239980687	0.2700529502	0.8814719399	0.6743750173	3.183262874e-05	0.0711657807	NA	NA	NA	NA	NA	2784	129163386	LOC129163386	pogo transposable element with ZNF domain	protein_coding	+	XM_054740692.2
age	Spinal cord	EDTA	multi	TE_00005271_5q11.2_28	META_chr5_0021736	chr5	NC_091745.1	59761960	59764405	-	LINE	LINE/TE_00005271	Genic	0.1734164118	0.428757531	0.9321885924	0.6537276115	6.66369507e-05	0.09609992871	NA	NA	NA	NA	NA	2013	107379050	si:dkey-7j14.6	membrane-spanning 4-domains subfamily A member 4A	protein_coding	-	XM_054740810.2
age	Spinal cord	EDTA	multi	TE_00003278_5q12.1_1	META_chr5_0022972	chr5	NC_091745.1	62425075	62425275	+	DNA	DNA/TE_00003278	Genic	0.7763219307	1.333272887e-05	0.05422757432	0.2410771275	0.1913929377	0.8397314173	NA	NA	NA	NA	NA	9454	107379158	notchl	notch receptor, like	protein_coding	+	XM_015949767.3
age	Spinal cord	EDTA	multi	TE_00005366_5q14.2_1	META_chr5_0033580	chr5	NC_091745.1	82632862	82635286	+	LINE	LINE/TE_00005366	Genic	0.7581787395	2.771269023e-05	0.07451180303	0.06087601961	0.7449414641	0.9795607517	NA	NA	NA	NA	NA	23099	139069908	LOC139069908	uncharacterized LOC139069908	protein_coding	+	XM_070551294.1
age	Spinal cord	EDTA	multi	TE_00001301_INT_6p21.1_1	META_chr6_0010142	chr6	NC_091746.1	40577678	40578246	-	LINE	LINE/TE_00001301_INT	Genic	-0.7608832476	2.494935323e-05	0.07252102677	-0.2733915387	0.136712587	0.7968521527	NA	NA	NA	NA	NA	8542	107396234	dpysl2b	dihydropyrimidinase like 2b	protein_coding	+	XM_015975847.3
age	Spinal cord	EDTA	multi	TE_00002133_INT_6p21.1_6	META_chr6_0011488	chr6	NC_091746.1	43087818	43090915	-	LTR	LTR/TE_00002133_INT	Intergenic	0.7403235654	5.369487374e-05	0.09682114673	0.4257073922	0.01695465184	0.5404347079	NA	NA	NA	NA	NA	5341	107396433	LOC107396433	phospholipase A2	protein_coding	-	XM_015976163.3
age	Spinal cord	EDTA	multi	TE_00004003_6p12.3_2	META_chr6_0015705	chr6	NC_091746.1	51154479	51154718	-	DNA	DNA/TE_00004003	Intergenic	0.5038413552	0.01423711033	0.5383920459	0.6706474453	3.65283138e-05	0.07590703646	NA	NA	NA	NA	NA	6967	139070321	LOC139070321	uncharacterized LOC139070321	lncRNA	-	XR_011520863.1
age	Spinal cord	EDTA	multi	TE_00005224_6p12.1_8	META_chr6_0017418	chr6	NC_091746.1	54561505	54561920	-	Unknown	Unknown/TE_00005224	Genic	0.1994038856	0.3616709325	0.9153003688	0.7501300888	1.182820665e-06	0.02951296954	NA	NA	NA	NA	NA	15516	107374323	traf2b	Tnf receptor-associated factor 2b	protein_coding	+	XM_070552331.1
age	Spinal cord	EDTA	multi	TE_00002027_6q12_1	META_chr6_0025712	chr6	NC_091746.1	69004479	69005278	+	DNA	DNA/TE_00002027	Intergenic	0.2854319961	0.1867649181	0.8475843798	0.678130544	2.765733973e-05	0.0711657807	NA	NA	NA	NA	NA	78434	107374949	fnbp1b	formin binding protein 1b	protein_coding	-	XM_070552486.1
age	Spinal cord	EDTA	multi	TE_00002760_6q13_1	META_chr6_0028328	chr6	NC_091746.1	73566640	73567269	-	DNA	DNA/TE_00002760	Genic	-0.1134510033	0.6062602016	0.9625586053	-0.6568947232	5.971298566e-05	0.09609992871	NA	NA	NA	NA	NA	4867	107375100	alad	aminolevulinate dehydratase	protein_coding	+	XM_015943459.3
age	Spinal cord	EDTA	multi	TE_00003299_6q13_5	META_chr6_0028410	chr6	NC_091746.1	73690070	73690367	+	DNA	DNA/TE_00003299	Genic	0.6856602119	0.0003048099969	0.1841685975	0.6825799541	2.335211902e-05	0.06742834551	NA	NA	NA	NA	NA	10517	107375103	spag8	sperm associated antigen 8	protein_coding	-	XM_070552819.1
age	Spinal cord	EDTA	multi	TE_00003238_6q13_3	META_chr6_0029844	chr6	NC_091746.1	76012475	76012769	+	RC	RC/TE_00003238	Genic	0.0787716573	0.7208939695	0.9782651415	0.6523039002	6.997712616e-05	0.09609992871	NA	NA	NA	NA	NA	2632	107375152	LOC107375152	protein CutA homolog	protein_coding	-	XM_015943534.3
age	Spinal cord	EDTA	multi	TE_00000458_INT_6q14.1_7	META_chr6_0033494	chr6	NC_091746.1	82334219	82334367	+	Unknown	Unknown/TE_00000458_INT	Intergenic	-0.6257144853	0.001406360386	0.2844142624	-0.6755013472	3.052462741e-05	0.0711657807	NA	NA	NA	NA	NA	265	107375340	LOC107375340	histone H4	protein_coding	-	XM_070552636.1
age	Spinal cord	EDTA	multi	TE_00001057_7p15.3_1	META_chr7_0000518	chr7	NC_091747.1	23025599	23026748	+	DNA	DNA/TE_00001057	Intergenic	-0.1555616377	0.4784634671	0.9413212495	-0.6653890516	4.421021205e-05	0.08583717568	NA	NA	NA	NA	NA	37092	107395855	LOC107395855	high-affinity choline transporter 1	protein_coding	+	XM_015975329.3
age	Spinal cord	EDTA	multi	TE_00005266_7p15.2_1	META_chr7_0001412	chr7	NC_091747.1	25643937	25645206	+	LINE	LINE/TE_00005266	Genic	-0.7758265115	1.361374356e-05	0.05422757432	-0.3688965441	0.04113302524	0.6501096288	NA	NA	NA	NA	NA	1087	107382751	LOC107382751	glycerol kinase	protein_coding	+	XM_070553304.1
age	Spinal cord	EDTA	multi	TE_00002493_7p14.1_18	META_chr7_0007659	chr7	NC_091747.1	41012153	41012857	-	RC	RC/TE_00002493	Genic	0.7493192542	3.873836574e-05	0.08211060987	0.2051600976	0.2682201955	0.8773332252	NA	NA	NA	NA	NA	93477	139070588	LOC139070588	uncharacterized LOC139070588	lncRNA	-	XR_011521080.1
age	Spinal cord	EDTA	multi	TE_00003826_7p13_6	META_chr7_0009276	chr7	NC_091747.1	44130950	44131276	-	RC	RC/TE_00003826	Intergenic	-0.5137497397	0.01215698396	0.5130072179	-0.7050292504	9.494401428e-06	0.05293168336	NA	NA	NA	NA	NA	166473	107396158	cdh19	cadherin 19, type 2	protein_coding	-	XM_054751411.2
age	Spinal cord	EDTA	multi	TE_00005593_7p12.2_1	META_chr7_0011798	chr7	NC_091747.1	49277497	49277663	-	Unknown	Unknown/TE_00005593	Intergenic	-0.672779312	0.0004356545514	0.2012122116	-0.7234336284	4.260170086e-06	0.04361291032	NA	NA	NA	NA	NA	7322	107382800	LOC107382800	uncharacterized LOC107382800	lncRNA	+	XR_001572671.3
age	Spinal cord	EDTA	multi	TE_00000572_INT_7p12.2_2	META_chr7_0011976	chr7	NC_091747.1	49661091	49667898	-	LTR	LTR/TE_00000572_INT	Intergenic	0.8219004997	1.512290397e-06	0.04066132998	0.4148063662	0.02032600752	0.5629444251	NA	NA	NA	NA	NA	37484	107382808	LOC107382808	type-1 angiotensin II receptor A	protein_coding	+	XM_015955118.3
age	Spinal cord	EDTA	multi	TE_00002359_7p12.1_6	META_chr7_0013850	chr7	NC_091747.1	53265597	53265997	-	DNA	DNA/TE_00002359	Genic	0.7792944461	1.17514038e-05	0.05286722869	0.5274573394	0.002294671178	0.3287598168	NA	NA	NA	NA	NA	2559	107382932	dok6	docking protein 6	protein_coding	+	XM_015955290.3;XM_070553210.1
age	Spinal cord	EDTA	multi	TE_00002530_LTR_7p11.1_2	META_chr7_0018907	chr7	NC_091747.1	61942107	61942833	-	LTR	LTR/TE_00002530_LTR	Intergenic	0.1986631105	0.3634939953	0.9154722946	0.7040997434	9.870841663e-06	0.05293168336	NA	NA	NA	NA	NA	28117	139070730	LOC139070730	uncharacterized LOC139070730	lncRNA	-	XR_011521191.1
age	Spinal cord	EDTA	multi	TE_00000570_LTR_7q11.21_4	META_chr7_0021644	chr7	NC_091747.1	67799651	67799771	-	LTR	LTR/TE_00000570_LTR	Intergenic	0.7481393902	4.046399616e-05	0.08211060987	-0.5001743047	0.004165385674	0.3891100051	NA	NA	NA	NA	NA	5463	107382379	nup133	nucleoporin 133	protein_coding	-	XM_015954499.3
age	Spinal cord	EDTA	multi	TE_00000758_INT_7q11.22_20	META_chr7_0023179	chr7	NC_091747.1	70208218	70208477	+	DNA	DNA/TE_00000758_INT	Intergenic	-0.5543741164	0.0060495335	0.4270135003	-0.6860181346	2.044918865e-05	0.06396676619	NA	NA	NA	NA	NA	1767	107382330	zgc:174863	CD276 antigen homolog	protein_coding	+	XM_015954440.3;XM_015954441.3
age	Spinal cord	EDTA	multi	TE_00005276_8q12.2_3	META_chr8_0008619	chr8	NC_091748.1	61136291	61137161	+	LINE	LINE/TE_00005276	Intergenic	0.7550189039	3.127864367e-05	0.07823225229	0.5640638495	0.0009500450259	0.2415023034	NA	NA	NA	NA	NA	66111	107392725	fam43a	family with sequence similarity 43 member A	protein_coding	-	XM_015970671.3
age	Spinal cord	EDTA	multi	TE_00004465_8q13.3_15	META_chr8_0014045	chr8	NC_091748.1	71332470	71332793	+	Unknown	Unknown/TE_00004465	Intergenic	-0.7817233914	1.058442933e-05	0.05286722869	-0.1421747705	0.4454909722	0.9268443643	NA	NA	NA	NA	NA	14881	139071576	LOC139071576	gastrula zinc finger protein XlCGF8.2DB-like	protein_coding	+	XM_070554297.1
age	Spinal cord	EDTA	multi	TE_00005276_8q21.13_59	META_chr8_0017224	chr8	NC_091748.1	76979398	76979693	-	LINE	LINE/TE_00005276	Intergenic	-0.6257144853	0.001406360386	0.2844142624	-0.6975461516	1.293110051e-05	0.0564886858	NA	NA	NA	NA	NA	3234	107393057	psmg4	proteasome (prosome, macropain) assembly chaperone 4	protein_coding	-	XM_015971202.3
age	Spinal cord	EDTA	multi	TE_00001069_9p12_1	META_chr9_0012331	chr9	NC_091749.1	39531121	39531439	-	DNA	DNA/TE_00001069	Genic	0.7562876836	2.980115065e-05	0.07804091588	0.01152917928	0.9509166095	0.9970366012	NA	NA	NA	NA	NA	4188	129153192	LOC129153192	uncharacterized LOC129153192	lncRNA	+	XR_011521597.1;XR_011521598.1
age	Spinal cord	EDTA	multi	TE_00003292_9p11.1_1	META_chr9_0014822	chr9	NC_091749.1	45412109	45413330	+	DNA	DNA/TE_00003292	Genic	-0.8065425036	3.353006573e-06	0.04619525974	0.09505557879	0.6109959327	0.9618564816	NA	NA	NA	NA	NA	58940	139071791	LOC139071791	uncharacterized LOC139071791	lncRNA	+	XR_011521607.1
age	Spinal cord	EDTA	multi	TE_00002025_INT_9q12_1	META_chr9_0016104	chr9	NC_091749.1	48002843	48004686	+	Unknown	Unknown/TE_00002025_INT	Genic	-0.1228639686	0.576503995	0.9584546013	-0.6502206081	7.513490581e-05	0.09954137504	NA	NA	NA	NA	NA	106551	107381795	luzp2	leucine zipper protein 2	protein_coding	-	XM_015953680.3
age	Spinal cord	EDTA	multi	TE_00004004_INT_9q12_1	META_chr9_0016259	chr9	NC_091749.1	48310417	48311508	+	LTR	LTR/TE_00004004_INT	Genic	0.2559130147	0.2385468106	0.868554618	-0.7198812893	4.996974873e-06	0.04373599709	NA	NA	NA	NA	NA	21149	107381798	kcnq1.1	potassium voltage-gated channel, KQT-like subfamily, member 1.1	protein_coding	+	XM_070554509.1
age	Spinal cord	EDTA	multi	TE_00002456_LTR_10p12.1_1	META_chr10_0000574	chr10	NC_091750.1	25695239	25698500	-	LTR	LTR/TE_00002456_LTR	Intergenic	0.4648621946	0.02541950525	0.6045357175	0.6779282981	2.786897554e-05	0.0711657807	NA	NA	NA	NA	NA	3191	139072085	LOC139072085	spectrin alpha chain, non-erythrocytic 1-like	protein_coding	+	XM_070555277.1
age	Spinal cord	EDTA	multi	TE_00005232_10p12.1_3	META_chr10_0000599	chr10	NC_091750.1	25751037	25752733	+	LINE	LINE/TE_00005232	Genic	0.2070852374	0.3430816148	0.9079476509	0.6544677723	6.495746016e-05	0.09609992871	NA	NA	NA	NA	NA	14375	139072155	LOC139072155	uncharacterized LOC139072155	lncRNA	-	XR_011521752.1
age	Spinal cord	EDTA	multi	TE_00005339_10p11.22_2	META_chr10_0004574	chr10	NC_091750.1	33995471	33996119	-	Unknown	Unknown/TE_00005339	Genic	0.3398575906	0.1125911266	0.7805409502	0.6888495774	1.830708769e-05	0.06396676619	NA	NA	NA	NA	NA	35291	107386258	nf2a	NF2, moesin-ezrin-radixin like (MERLIN) tumor suppressor a	protein_coding	-	XM_015960552.3
age	Spinal cord	EDTA	multi	TE_00004262_INT_10p11.21_6	META_chr10_0007129	chr10	NC_091750.1	38758005	38758173	-	DNA	DNA/TE_00004262_INT	Genic	0.7431288424	4.856568752e-05	0.09005501943	0.1146849939	0.5389965227	0.9471597787	NA	NA	NA	NA	NA	12003	107386074	LOC107386074	SEC14-like protein 2	protein_coding	+	XM_015960251.3
age	Spinal cord	EDTA	multi	TE_00002832_INT_10q11.22_7	META_chr10_0011522	chr10	NC_091750.1	46682024	46682581	-	Unknown	Unknown/TE_00002832_INT	Intergenic	0.7688906423	1.813332656e-05	0.06418789118	0.6552767559	6.316522843e-05	0.09609992871	NA	NA	NA	NA	NA	12963	107386437	chrdl2	chordin-like 2	protein_coding	-	XM_070555690.1
age	Spinal cord	EDTA	multi	TE_00005232_10q22.1_5	META_chr10_0023855	chr10	NC_091750.1	71738495	71739181	+	LINE	LINE/TE_00005232	Genic	-0.4612353015	0.02674316672	0.6091832969	-0.6829844459	2.299235938e-05	0.06742834551	NA	NA	NA	NA	NA	16207	107387095	sgcd	sarcoglycan, delta (dystrophin-associated glycoprotein)	protein_coding	-	XM_070555961.1
age	Spinal cord	EDTA	multi	TE_00004940_INT_11p15.4_1	META_chr11_0001583	chr11	NC_091751.1	3634545	3636060	-	Unknown	Unknown/TE_00004940_INT	Intergenic	0.7862303153	8.686915274e-06	0.05286722869	0.1996167155	0.2816466386	0.8824292619	NA	NA	NA	NA	NA	3802	139073216	LOC139073216	uncharacterized LOC139073216	lncRNA	-	XR_011521927.1
age	Spinal cord	EDTA	multi	TE_00005674_11p12_1	META_chr11_0012912	chr11	NC_091751.1	42350633	42351279	-	LTR	LTR/TE_00005674	Genic	-0.1872684683	0.3922021764	0.9224536467	0.656363354	6.082765466e-05	0.09609992871	NA	NA	NA	NA	NA	16761	107383536	napgb	N-ethylmaleimide-sensitive factor attachment protein, gamma b	protein_coding	-	XM_015956218.3
age	Spinal cord	EDTA	multi	TE_00005276_11q11_35	META_chr11_0017773	chr11	NC_091751.1	54080674	54081213	-	LINE	LINE/TE_00005276	Intergenic	-0.7594776769	2.635367519e-05	0.07451180303	-0.5958164577	0.000405391151	0.1789850226	NA	NA	NA	NA	NA	23313	107383985	LOC107383985	uncharacterized protein KIAA0040 homolog	protein_coding	+	XM_015956961.3
age	Spinal cord	EDTA	multi	TE_00005376_11q13.1_1	META_chr11_0023757	chr11	NC_091751.1	65957868	65958204	+	Unknown	Unknown/TE_00005376	Intergenic	-0.02130302682	0.9231402529	0.9939711774	0.6878383478	1.90477299e-05	0.06396676619	NA	NA	NA	NA	NA	20062	107384353	LOC107384353	tissue factor	protein_coding	-	XM_015957582.3
age	Spinal cord	EDTA	multi	TE_00000312_12p13.1_1	META_chr12_0006029	chr12	NC_091752.1	13672377	13672526	-	DNA	DNA/TE_00000312	Genic	0.6296778391	0.001283473083	0.2749726028	0.6542655264	6.541257004e-05	0.09609992871	NA	NA	NA	NA	NA	22033	107374349	LOC107374349	uncharacterized LOC107374349	protein_coding	-	XM_054734945.2
age	Spinal cord	EDTA	multi	TE_00005352_12p13.1_1	META_chr12_0006029	chr12	NC_091752.1	13672659	13672801	-	DNA	DNA/TE_00005352	Genic	0.4344826632	0.03829434401	0.6503266073	0.6924900038	1.58506075e-05	0.06155009523	NA	NA	NA	NA	NA	21758	107374349	LOC107374349	uncharacterized LOC107374349	protein_coding	-	XM_054734945.2
age	Spinal cord	EDTA	multi	TE_00005290_12p13.1_2	META_chr12_0006030	chr12	NC_091752.1	13673072	13673221	+	Unknown	Unknown/TE_00005290	Genic	0.3651239712	0.08668571	0.7466942794	0.6999731026	1.171016047e-05	0.05540357663	NA	NA	NA	NA	NA	21338	107374349	LOC107374349	uncharacterized LOC107374349	protein_coding	-	XM_054734945.2
age	Spinal cord	EDTA	multi	TE_00000966_12p12.2_2	META_chr12_0009008	chr12	NC_091752.1	20337067	20337320	+	RC	RC/TE_00000966	Genic	-0.7581787395	2.771269023e-05	0.07451180303	-0.005898524098	0.9748770144	0.999063651	NA	NA	NA	NA	NA	23784	107375698	alox5a	arachidonate 5-lipoxygenase a	protein_coding	+	XM_015944367.3
age	Spinal cord	EDTA	multi	TE_00001566_LTR_12p12.1_1	META_chr12_0010073	chr12	NC_091752.1	22691262	22691805	+	LTR	LTR/TE_00001566_LTR	Genic	0.3676010674	0.0844096017	0.7434418355	0.6876361019	1.919905625e-05	0.06396676619	NA	NA	NA	NA	NA	7799	107375626	LOC107375626	C-X-C motif chemokine 9	protein_coding	-	XM_015944250.3
age	Spinal cord	EDTA	multi	TE_00001566_LTR_12p12.1_2	META_chr12_0010073	chr12	NC_091752.1	22699194	22699733	+	LTR	LTR/TE_00001566_LTR	Genic	0.2591042564	0.232538331	0.8665118481	0.6534565427	6.726168467e-05	0.09609992871	NA	NA	NA	NA	NA	2119	139062094	LOC139062094	protein DEPP-like	protein_coding	-	XM_070542441.1
age	Spinal cord	EDTA	multi	TE_00003475_12p12.1_3	META_chr12_0010073	chr12	NC_091752.1	22699734	22699903	-	DNA	DNA/TE_00003475	Genic	0.2442416795	0.2613799497	0.8787755856	0.6767148227	2.916964957e-05	0.0711657807	NA	NA	NA	NA	NA	1949	139062094	LOC139062094	protein DEPP-like	protein_coding	-	XM_070542441.1
age	Spinal cord	EDTA	multi	TE_00001554_INT_12p12.1_23	META_chr12_0010080	chr12	NC_091752.1	22713103	22713333	-	DNA	DNA/TE_00001554_INT	Genic	0.3007194716	0.1632285288	0.8306158051	0.659726166	5.407601582e-05	0.09153801825	NA	NA	NA	NA	NA	5044	107375622	LOC107375622	peroxisomal N(1)-acetyl-spermine/spermidine oxidase	protein_coding	+	XM_070542437.1;XM_070542438.1
age	Spinal cord	EDTA	multi	TE_00001629_12p11.22_12	META_chr12_0012788	chr12	NC_091752.1	28609111	28609697	-	RC	RC/TE_00001629	Genic	-0.7533003721	3.33821864e-05	0.07982435227	-0.169752783	0.361266746	0.908395373	NA	NA	NA	NA	NA	5174	107375906	LOC107375906	transmembrane protein 41A-B	protein_coding	+	XM_015944732.3
age	Spinal cord	EDTA	multi	TE_00001322_12p11.22_2	META_chr12_0012801	chr12	NC_091752.1	28633779	28634213	+	DNA	DNA/TE_00001322	Genic	0.2019722105	0.3553914701	0.9127539961	0.6795018913	2.626002463e-05	0.0711657807	NA	NA	NA	NA	NA	2983	107375905	wipf1b	WAS/WASL interacting protein family, member 1b	protein_coding	-	XM_070542508.1
age	Spinal cord	EDTA	multi	TE_00005349_12q13.12_1	META_chr12_0023288	chr12	NC_091752.1	50807043	50807484	+	PLE	PLE/TE_00005349	Genic	0.05009708337	0.8204229737	0.9867882166	0.653320159	6.757798674e-05	0.09609992871	NA	NA	NA	NA	NA	34615	107376688	nherf1b	NHERF family PDZ scaffold protein 1b	protein_coding	+	XM_015945946.3
age	Spinal cord	EDTA	multi	TE_00000422_INT_12q13.2_2	META_chr12_0026031	chr12	NC_091752.1	56025547	56028665	-	DNA	DNA/TE_00000422_INT	Genic	NA	NA	NA	0.7194766343	5.087835677e-06	0.04373599709	NA	NA	NA	NA	NA	7059	107376528	samd9l	sterile alpha motif domain containing 9 like	protein_coding	-	XM_054750551.2
age	Spinal cord	EDTA	multi	TE_00001711_LTR_12q14.1_1	META_chr12_0028336	chr12	NC_091752.1	60412554	60412846	+	LTR	LTR/TE_00001711_LTR	Genic	0.7641316818	2.195246632e-05	0.06740244912	0.4398848593	0.01327727612	0.5052948093	NA	NA	NA	NA	NA	23944	107376423	sertad2b	SERTA domain containing 2b	protein_coding	-	XM_015945520.3
age	Spinal cord	EDTA	multi	TE_00004965_LTR_12q14.1_6	META_chr12_0028339	chr12	NC_091752.1	60424106	60425398	+	LTR	LTR/TE_00004965_LTR	Genic	0.7634410308	2.256169902e-05	0.06740244912	0.5889400967	0.0004911537544	0.1900663761	NA	NA	NA	NA	NA	18527	139062189	LOC139062189	uncharacterized LOC139062189	protein_coding	+	XM_070542780.1
age	Spinal cord	EDTA	multi	TE_00005276_12q14.1_71	META_chr12_0028358	chr12	NC_091752.1	60458256	60458685	+	LINE	LINE/TE_00005276	Genic	0.466684913	0.0247743964	0.6011871747	0.6850809572	2.120637096e-05	0.06454244972	NA	NA	NA	NA	NA	6270	107376421	LOC107376421	3'-5' exoribonuclease HELZ2	protein_coding	-	XM_070542778.1
age	Spinal cord	EDTA	multi	TE_00001379_INT_12q14.1_1	META_chr12_0028368	chr12	NC_091752.1	60477009	60483342	+	LTR	LTR/TE_00001379_INT	Genic	0.2019026811	0.3555606225	0.9127539961	0.6973355228	1.304229454e-05	0.0564886858	NA	NA	NA	NA	NA	5058	107376421	LOC107376421	3'-5' exoribonuclease HELZ2	protein_coding	-	XM_070542774.1
age	Spinal cord	EDTA	multi	TE_00005075_12q21.1_1	META_chr12_0034812	chr12	NC_091752.1	72850987	72853171	-	DNA	DNA/TE_00005075	Genic	-0.484024586	0.01927022226	0.5763825038	-0.6603329038	5.293202568e-05	0.09153801825	NA	NA	NA	NA	NA	64390	107395177	wizb	WIZ zinc finger b	protein_coding	-	XM_054738610.2;XM_054738611.2;XM_054738612.2;XM_070543076.1
age	Spinal cord	EDTA	multi	TE_00001152_13p11.1_1	META_chr13_0000625	chr13	NC_091753.1	16351059	16351594	+	DNA	DNA/TE_00001152	Genic	0.7386700694	5.693508634e-05	0.09719542224	0.2117514702	0.2528065628	0.8699138252	NA	NA	NA	NA	NA	3751	139062459	LOC139062459	uncharacterized LOC139062459	protein_coding	+	XM_070543332.1
age	Spinal cord	EDTA	multi	TE_00001223_LTR_13q12.12_2	META_chr13_0003317	chr13	NC_091753.1	22654472	22655430	+	LTR	LTR/TE_00001223_LTR	Intergenic	-0.6717884735	0.0004474731615	0.2022071052	-0.7317257108	2.907661016e-06	0.03465562942	NA	NA	NA	NA	NA	1002	107380802	LOC107380802	zona pellucida sperm-binding protein 3	protein_coding	-	XM_015952158.3
age	Spinal cord	EDTA	multi	TE_00005122_13q12.13_1	META_chr13_0004583	chr13	NC_091753.1	25036922	25037062	-	Unknown	Unknown/TE_00005122	Genic	0.7525418078	3.434949501e-05	0.08007694999	-0.1181116128	0.5268548101	0.9449184878	NA	NA	NA	NA	NA	17494	107380714	b3gat1a	beta-1,3-glucuronyltransferase 1 (glucuronosyltransferase P) a	protein_coding	+	XM_054742865.2
age	Spinal cord	EDTA	multi	TE_00000653_INT_13q14.11_2	META_chr13_0010999	chr13	NC_091753.1	39383607	39383773	+	DNA	DNA/TE_00000653_INT	Intergenic	-0.3770140327	0.0761672012	0.7308802928	-0.7444672033	1.572473535e-06	0.02951296954	NA	NA	NA	NA	NA	1923	107380349	arhgef12a	Rho guanine nucleotide exchange factor (GEF) 12a	protein_coding	-	XM_015951558.3;XM_015951559.3;XM_015951560.3;XM_015951561.3;XM_015951562.3;XM_015951563.3
age	Spinal cord	EDTA	multi	TE_00001036_13q14.11_2	META_chr13_0011516	chr13	NC_091753.1	40684050	40698322	-	DNA	DNA/TE_00001036	Genic	-0.8060470844	3.436220494e-06	0.04619525974	-0.2805150804	0.1263795225	0.7900368828	NA	NA	NA	NA	NA	43569	139062514	LOC139062514	uncharacterized LOC139062514	lncRNA	-	XR_011516054.1
age	Spinal cord	EDTA	multi	TE_00004686_13q14.2_2	META_chr13_0015850	chr13	NC_091753.1	48905402	48905682	-	DNA	DNA/TE_00004686	Genic	-0.358188102	0.09330288552	0.755961431	-0.671254183	3.57239846e-05	0.07590703646	NA	NA	NA	NA	NA	13813	107380105	zbtb16b	zinc finger and BTB domain containing 16b	protein_coding	-	XM_054742557.2
age	Spinal cord	EDTA	multi	TE_00002608_13q21.31_2	META_chr13_0022225	chr13	NC_091753.1	61483885	61484223	+	DNA	DNA/TE_00002608	Genic	-0.7490738732	3.909184045e-05	0.08211060987	-0.1354391156	0.4675556538	0.9317849594	NA	NA	NA	NA	NA	36586	107387653	omgb	oligodendrocyte myelin glycoprotein b	protein_coding	-	XM_015962748.3;XM_015962749.3
age	Spinal cord	EDTA	multi	TE_00005181_13q21.31_25	META_chr13_0023376	chr13	NC_091753.1	63848262	63848946	-	LINE	LINE/TE_00005181	Intergenic	0.3809287428	0.07292434498	0.7260341937	0.6705127948	3.670900423e-05	0.07590703646	NA	NA	NA	NA	NA	6227	107396041	lpar5b	lysophosphatidic acid receptor 5b	protein_coding	-	XM_015975543.3
age	Spinal cord	EDTA	multi	TE_00004333_14q12_1	META_chr14_0006206	chr14	NC_091754.1	18821153	18821267	-	DNA	DNA/TE_00004333	Intergenic	-0.7486391493	3.972501137e-05	0.08211060987	0.05044255091	0.787558571	0.9838253592	NA	NA	NA	NA	NA	18572	107390089	LOC107390089	polypeptide N-acetylgalactosaminyltransferase 5	protein_coding	+	XM_015966619.3
age	Spinal cord	EDTA	multi	TE_00005314_14q12_3	META_chr14_0010033	chr14	NC_091754.1	26974457	26974660	-	Unknown	Unknown/TE_00005314	Genic	NA	NA	NA	0.6743750173	3.183262874e-05	0.0711657807	NA	NA	NA	NA	NA	106995	107389763	nr0b1	nuclear receptor subfamily 0, group B, member 1	protein_coding	+	XM_015966102.3
age	Spinal cord	EDTA	multi	TE_00003826_14q13.2_6	META_chr14_0011380	chr14	NC_091754.1	29749926	29750974	-	RC	RC/TE_00003826	Intergenic	-0.7861607982	8.713735214e-06	0.05286722869	-0.3451878337	0.05718805693	0.6909658349	NA	NA	NA	NA	NA	960	107389703	si:ch211-269e2.1	cohesin subunit SA-2	protein_coding	-	XM_015965968.3;XM_015965969.3
age	Spinal cord	EDTA	multi	TE_00005173_14q21.2_6	META_chr14_0017386	chr14	NC_091754.1	40864271	40864748	+	Unknown	Unknown/TE_00005173	Genic	0.267773859	0.2167208813	0.8612573045	0.6559939225	6.161356376e-05	0.09609992871	NA	NA	NA	NA	NA	7068	107389496	grm8b	glutamate receptor, metabotropic 8b	protein_coding	-	XM_054746526.2
age	Spinal cord	EDTA	multi	TE_00005432_14q24.1_1	META_chr14_0029368	chr14	NC_091754.1	61869214	61869513	-	DNA	DNA/TE_00005432	Intergenic	0.2190216109	0.3153430976	0.8973026867	0.7066693219	8.861678321e-06	0.0525222346	NA	NA	NA	NA	NA	12371	107377157	ltb4r	leukotriene B4 receptor	protein_coding	-	XM_015946592.3
age	Spinal cord	EDTA	multi	TE_00005224_15q13.1_5	META_chr15_0001270	chr15	NC_091755.1	26301925	26303082	-	Unknown	Unknown/TE_00005224	Intergenic	-0.7783036076	1.22590816e-05	0.05286722869	-0.7149393001	6.214099452e-06	0.04373599709	NA	NA	NA	NA	NA	15797	107390894	erbb3b	erb-b2 receptor tyrosine kinase 3b	protein_coding	-	XM_015967895.3;XM_070545121.1;XM_070545122.1
age	Spinal cord	EDTA	multi	TE_00005522_15q21.1_1	META_chr15_0010097	chr15	NC_091755.1	44119651	44119781	+	Unknown	Unknown/TE_00005522	Genic	0.3824636442	0.07168183082	0.7239122353	0.6589171824	5.563578256e-05	0.09213531044	NA	NA	NA	NA	NA	12028	139063319	LOC139063319	uncharacterized LOC139063319	lncRNA	-	XR_011516681.1
age	Spinal cord	EDTA	multi	TE_00005364_15q21.1_6	META_chr15_0010553	chr15	NC_091755.1	45128957	45129154	+	Unknown	Unknown/TE_00005364	Genic	-0.803074569	3.974993148e-06	0.04750072645	-0.5104723139	0.003345001146	0.3709095987	NA	NA	NA	NA	NA	52531	107391394	LOC107391394	1-phosphatidylinositol 4,5-bisphosphate phosphodiesterase eta-2-like	protein_coding	-	XM_070544927.1
age	Spinal cord	EDTA	multi	TE_00002305_15q21.1_1	META_chr15_0011109	chr15	NC_091755.1	46393787	46394150	-	DNA	DNA/TE_00002305	Intergenic	-0.4959146475	0.01610289526	0.5518979058	-0.7383998259	2.116403955e-06	0.03404719512	NA	NA	NA	NA	NA	12298	107391516	LOC107391516	myosin-7B	protein_coding	-	XM_015968845.3
age	Spinal cord	EDTA	multi	TE_00005631_15q21.2_1	META_chr15_0011558	chr15	NC_091755.1	47293367	47293638	-	LTR	LTR/TE_00005631	Genic	0.1466440916	0.5043347169	0.9470221645	0.6797485113	2.60155802e-05	0.0711657807	NA	NA	NA	NA	NA	9963	107391475	plxna3	plexin A3	protein_coding	+	XM_070544948.1
age	Spinal cord	EDTA	multi	TE_00001292_16p12.2_2	META_chr16_0004826	chr16	NC_091756.1	23613409	23613989	-	DNA	DNA/TE_00001292	Genic	0.7557010312	3.047651272e-05	0.07804091588	0.06107826552	0.7441221787	0.9795607517	NA	NA	NA	NA	NA	34456	107388279	spata20	spermatogenesis associated 20	protein_coding	-	XM_015963727.3;XM_015963729.3;XM_070545490.1;XR_008565506.2
age	Spinal cord	EDTA	multi	TE_00004142_16q11.2_32	META_chr16_0014675	chr16	NC_091756.1	42512296	42512592	-	RC	RC/TE_00004142	Genic	NA	NA	NA	-0.7164398918	5.818878255e-06	0.04373599709	NA	NA	NA	NA	NA	23965	107387783	LOC107387783	C-terminal-binding protein 2	protein_coding	-	XM_015962964.3
age	Spinal cord	EDTA	multi	TE_00003959_16q11.2_4	META_chr16_0017855	chr16	NC_091756.1	48197093	48197407	+	DNA	DNA/TE_00003959	Genic	0.7693860615	1.777155175e-05	0.06418789118	0.6164455408	0.0002219085877	0.1462230811	NA	NA	NA	NA	NA	12732	129166584	gucy2g	guanylate cyclase 2g	protein_coding	-	XM_054749351.2
age	Spinal cord	EDTA	multi	TE_00001866_INT_16q12.1_1	META_chr16_0020515	chr16	NC_091756.1	53398027	53398772	-	DNA	DNA/TE_00001866_INT	Genic	0.7907070243	7.105801607e-06	0.05286722869	0.1635923951	0.3792067042	0.9117393534	NA	NA	NA	NA	NA	17346	107387258	rnf213b	ring finger protein 213b	protein_coding	-	XM_054749474.2
age	Spinal cord	EDTA	multi	TE_00004513_17q11.2_7	META_chr17_0006337	chr17	NC_091757.1	34182680	34182789	+	DNA	DNA/TE_00004513	Genic	0.3795849114	0.07402552507	0.7268552569	0.6504829526	7.446721614e-05	0.09954137504	NA	NA	NA	NA	NA	893	107393604	kctd9a	potassium channel tetramerization domain containing 9a	protein_coding	-	XM_015972077.3;XM_015972078.3;XM_015972079.3;XM_054731314.2
age	Spinal cord	EDTA	multi	TE_00005082_17q21.2_1	META_chr17_0009001	chr17	NC_091757.1	41071530	41074221	+	Unknown	Unknown/TE_00005082	Intergenic	-0.6574213159	0.0006526259726	0.2264170024	-0.708265185	8.282830789e-06	0.05181876989	NA	NA	NA	NA	NA	944	107393783	fam219ab	family with sequence similarity 219 member Ab	protein_coding	-	XM_015972388.3
age	Spinal cord	EDTA	multi	TE_00001475_17q21.31_1	META_chr17_0010821	chr17	NC_091757.1	45270134	45270665	+	DNA	DNA/TE_00001475	Genic	-0.1786638824	0.4146988382	0.9288905194	0.6632770004	4.768303673e-05	0.08660700724	NA	NA	NA	NA	NA	4205	107393955	gal3st1a	galactose-3-O-sulfotransferase 1a	protein_coding	-	XM_015972609.3
age	Spinal cord	EDTA	multi	TE_00004572_INT_17q22_2	META_chr17_0015038	chr17	NC_091757.1	53535863	53536401	+	LTR	LTR/TE_00004572_INT	Intergenic	0.2779301871	0.1991238626	0.852540905	0.6595239201	5.446223924e-05	0.09153801825	NA	NA	NA	NA	NA	29790	107394144	atxn2	ataxin 2	protein_coding	+	XM_015972926.3;XM_015972927.3;XM_015972928.3
age	Spinal cord	EDTA	multi	TE_00001134_INT_17q22_9	META_chr17_0015627	chr17	NC_091757.1	54536120	54536382	-	DNA	DNA/TE_00001134_INT	Intergenic	0.7648373715	2.134494846e-05	0.06740244912	0.01512076439	0.9356537931	0.9958200432	NA	NA	NA	NA	NA	3406	107394168	LOC107394168	creatine kinase U-type, mitochondrial	protein_coding	-	XM_015972962.3
age	Spinal cord	EDTA	multi	TE_00000302_18p11.22_25	META_chr18_0003029	chr18	NC_091758.1	10590906	10591147	-	RC	RC/TE_00000302	Genic	-0.2703516868	0.2121596043	0.8585356869	-0.6638380068	4.673750572e-05	0.08628126651	NA	NA	NA	NA	NA	16018	107391630	zfyve21	zinc finger, FYVE domain containing 21	protein_coding	-	XM_015969019.3
age	Spinal cord	EDTA	multi	TE_00005153_18q11.1_1	META_chr18_0006919	chr18	NC_091758.1	18668297	18668404	-	Unknown	Unknown/TE_00005153	Genic	0.7059724003	0.0001672076477	0.1537009855	0.6639733302	4.651196107e-05	0.08628126651	NA	NA	NA	NA	NA	47782	107391932	LOC107391932	solute carrier family 2, facilitated glucose transporter member 1	protein_coding	-	XM_054741825.2;XM_054741826.2;XM_054741827.2
age	Spinal cord	EDTA	multi	TE_00004925_INT_18q11.1_1	META_chr18_0006921	chr18	NC_091758.1	18670944	18671458	-	LTR	LTR/TE_00004925_INT	Genic	0.7807807038	1.102460742e-05	0.05286722869	0.4588959751	0.0094138378	0.4657740283	NA	NA	NA	NA	NA	50429	107391932	LOC107391932	solute carrier family 2, facilitated glucose transporter member 1	protein_coding	-	XM_054741825.2;XM_054741826.2;XM_054741827.2
age	Spinal cord	EDTA	multi	TE_00000758_INT_18q11.2_17	META_chr18_0010444	chr18	NC_091758.1	25706418	25706632	+	DNA	DNA/TE_00000758_INT	Genic	0.7741147291	1.462527806e-05	0.05617621534	0.2089200274	0.2593545359	0.8718521043	NA	NA	NA	NA	NA	2477	107392168	stxbp6	syntaxin binding protein 6 (amisyn)	protein_coding	+	XM_015969798.3
age	Spinal cord	EDTA	multi	TE_00002976_18q11.2_1	META_chr18_0010497	chr18	NC_091758.1	25790564	25790756	-	DNA	DNA/TE_00002976	Genic	0.7783036076	1.22590816e-05	0.05286722869	-0.03984244473	0.8314817609	0.9871921975	NA	NA	NA	NA	NA	47246	139063893	LOC139063893	uncharacterized LOC139063893	lncRNA	+	XR_011517199.1
age	Spinal cord	EDTA	multi	TE_00005190_18q12.1_5	META_chr18_0013890	chr18	NC_091758.1	33379463	33380316	-	LINE	LINE/TE_00005190	Genic	0.7505601308	3.69934284e-05	0.08211060987	0.4449410071	0.01213905762	0.4984014411	NA	NA	NA	NA	NA	14107	107392442	acp7	acid phosphatase 7, tartrate resistant (putative)	protein_coding	-	XM_070547184.1
age	Spinal cord	EDTA	multi	TE_00003187_19p13.12_1	META_chr19_0007491	chr19	NC_091759.1	14592819	14593581	-	DNA	DNA/TE_00003187	Intergenic	0.512263482	0.01245206261	0.5137825055	0.6702429535	3.70735275e-05	0.07590703646	NA	NA	NA	NA	NA	5526	107394381	abitram	actin binding transcription modulator	protein_coding	-	XM_015973307.3
age	Spinal cord	EDTA	multi	TE_00002767_19p12_3	META_chr19_0009784	chr19	NC_091759.1	20968775	20968907	+	DNA	DNA/TE_00002767	Intergenic	-0.5410372643	0.007678918959	0.4607332438	-0.6553388129	6.302959267e-05	0.09609992871	NA	NA	NA	NA	NA	5439	107394791	zcchc17	zinc finger, CCHC domain containing 17	protein_coding	-	XM_070547541.1
age	Spinal cord	EDTA	multi	TE_00004063_LTR_19p12_1	META_chr19_0010904	chr19	NC_091759.1	24864997	24866118	-	LTR	LTR/TE_00004063_LTR	Intergenic	0.04597783828	0.8349829886	0.9882369995	0.6928199125	1.564339321e-05	0.06155009523	NA	NA	NA	NA	NA	1464	139064228	LOC139064228	uncharacterized LOC139064228	lncRNA	-	XR_011517306.1;XR_011517307.1
age	Spinal cord	EDTA + MCHelper	multi	TE_00005249_1p35.3_1	META_chr1_0001644	chr1	NC_091741.1	27817766	27820215	-	LINE	LINE/TE_00005249	Intergenic	0.1117457199	0.611718212	0.959928469	-0.656586212	6.035791038e-05	0.08903366424	NA	NA	NA	NA	NA	1544	107375177	p2ry10	P2Y receptor family member 10	protein_coding	-	XM_070549050.1
age	Spinal cord	EDTA + MCHelper	multi	TE_00005277_inc_1p35.1_1	META_chr1_0003833	chr1	NC_091741.1	32191262	32197803	-	PLE	PLE/TE_00005277_inc	Genic	0.6856602119	0.0003048099969	0.1734621215	0.7537705152	9.81061029e-07	0.02542198918	NA	NA	NA	NA	NA	30640	107374222	mical3b	microtubule associated monooxygenase, calponin and LIM domain containing 3b	protein_coding	-	XM_070554066.1
age	Spinal cord	EDTA + MCHelper	multi	TE_00002342_INT_1p35.1_1	META_chr1_0003837	chr1	NC_091741.1	32199134	32213565	+	LTR	LTR/TE_00002342_INT	Genic	0.5632916626	0.005129678298	0.4105046883	0.6817709705	2.408687094e-05	0.06401610924	NA	NA	NA	NA	NA	14878	107374222	mical3b	microtubule associated monooxygenase, calponin and LIM domain containing 3b	protein_coding	-	XM_070554066.1
age	Spinal cord	EDTA + MCHelper	multi	TE_00005287_s_1_s_1_s_1_1p34.3_28	META_chr1_0005456	chr1	NC_091741.1	35440352	35441332	+	LINE	LINE/TE_00005287_s_1_s_1_s_1	Genic	-0.7795697336	1.161368433e-05	0.05756671049	-0.1505140632	0.418970592	0.9172443053	NA	NA	NA	NA	NA	5800	139063251	LOC139063251	uncharacterized LOC139063251	lncRNA	+	XR_011516624.1
age	Spinal cord	EDTA + MCHelper	multi	TE_00001274_LTR_s_1_inc_1p34.3_12	META_chr1_0006404	chr1	NC_091741.1	37035360	37036291	-	LTR	LTR/TE_00001274_LTR_s_1_inc	Genic	-0.7807807038	1.102460742e-05	0.05756671049	-0.1926157919	0.2992097258	0.8853321054	NA	NA	NA	NA	NA	47825	139071482	LOC139071482	uncharacterized LOC139071482	protein_coding	-	XM_070553984.1
age	Spinal cord	EDTA + MCHelper	multi	TE_00004140_s_2_inc_1p34.2_5	META_chr1_0008382	chr1	NC_091741.1	40664030	40665454	-	DNA	DNA/TE_00004140_s_2_inc	Genic	NA	NA	NA	0.6649320896	4.494174007e-05	0.07733495754	NA	NA	NA	NA	NA	49124	129163010	LOC129163010	uncharacterized LOC129163010	protein_coding	-	XM_054739789.2
age	Spinal cord	EDTA + MCHelper	multi	TE_00001858_LTR_s_2_inc_1p32.2_26	META_chr1_0016851	chr1	NC_091741.1	57315044	57315434	+	Unknown	Unknown/TE_00001858_LTR_s_2_inc	Intergenic	0.08570752649	0.6973993374	0.9722049204	-0.652849805	6.867907179e-05	0.09245005806	NA	NA	NA	NA	NA	5216	129162974	LOC129162974	ankyrin repeat and SOCS box protein 13	protein_coding	-	XM_054739570.2
age	Spinal cord	EDTA + MCHelper	multi	TE_00003169_INT_inc_1p31.1_29	META_chr1_0026533	chr1	NC_091741.1	76453810	76455047	+	DNA	DNA/TE_00003169_INT_inc	Genic	-0.7733494153	1.509852512e-05	0.05756951487	-0.3703122655	0.04030281274	0.6338077444	NA	NA	NA	NA	NA	23023	107379833	aga	aspartylglucosaminidase	protein_coding	-	XM_015950781.3
age	Spinal cord	EDTA + MCHelper	multi	TE_00003169_INT_inc_1p31.1_30	META_chr1_0026533	chr1	NC_091741.1	76455447	76455907	+	DNA	DNA/TE_00003169_INT_inc	Genic	-0.8114966959	2.613876687e-06	0.02879214214	-0.3282451157	0.07141776972	0.6991012435	NA	NA	NA	NA	NA	22163	107379833	aga	aspartylglucosaminidase	protein_coding	-	XM_015950781.3
age	Spinal cord	EDTA + MCHelper	multi	TE_00001858_LTR_s_2_inc_1p22.2_10	META_chr1_0031972	chr1	NC_091741.1	88547540	88547979	-	Unknown	Unknown/TE_00001858_LTR_s_2_inc	Genic	0.3562944534	0.0951730545	0.7641819902	0.6902426012	1.732928667e-05	0.06123258519	NA	NA	NA	NA	NA	73910	107377454	ccdc88b	coiled-coil domain containing 88B	protein_coding	-	XM_015947043.3
age	Spinal cord	EDTA + MCHelper	multi	TE_00003016_1p22.1_3	META_chr1_0033512	chr1	NC_091741.1	91773600	91774924	-	DNA	DNA/TE_00003016	Genic	0.3788174067	0.07466006485	0.7368342647	0.7366505741	2.302225244e-06	0.02792849831	NA	NA	NA	NA	NA	9541	107376672	kdm2ab	lysine (K)-specific demethylase 2Ab	protein_coding	+	XM_015945923.3;XM_015945933.3
age	Spinal cord	EDTA + MCHelper	multi	TE_00002528_INT_1p21.1_1	META_chr1_0039070	chr1	NC_091741.1	104636060	104642983	-	LTR	LTR/TE_00002528_INT	Intergenic	-0.7733494153	1.509852512e-05	0.05756951487	-0.318335066	0.08093152574	0.7167321919	NA	NA	NA	NA	NA	151216	129167185	LOC129167185	uncharacterized LOC129167185	protein_coding	+	XM_070552855.1
age	Spinal cord	EDTA + MCHelper	multi	TE_00004140_s_2_inc_1p13.3_16	META_chr1_0041822	chr1	NC_091741.1	110013296	110014468	+	DNA	DNA/TE_00004140_s_2_inc	Genic	0.4240788594	0.04372476846	0.669213604	0.673681134	3.266328337e-05	0.070532958	NA	NA	NA	NA	NA	16716	107386014	LOC107386014	tectonic-1	protein_coding	+	XM_015960209.3
age	Spinal cord	EDTA + MCHelper	multi	TE_00001280_LTR_s_3_inc_2p25.3_4	META_chr2_0000398	chr2	NC_091742.1	1019382	1019766	-	DNA	DNA/TE_00001280_LTR_s_3_inc	Intergenic	-0.4846397433	0.01909486279	0.5701360146	-0.6524453132	6.963878439e-05	0.0925401236	NA	NA	NA	NA	NA	4259	107377496	ccm2	CCM2 scaffold protein	protein_coding	-	XM_015947128.3;XM_015947130.3
age	Spinal cord	EDTA + MCHelper	multi	TE_00005183_2p24.3_7	META_chr2_0007238	chr2	NC_091742.1	14520565	14521920	-	DNA	DNA/TE_00005183	Intergenic	-0.7386700694	5.693508634e-05	0.1089101044	-0.7353661372	2.447964236e-06	0.02792849831	NA	NA	NA	NA	NA	230	107377862	smpdl3a	sphingomyelin phosphodiesterase acid like 3A	protein_coding	-	XM_015947771.3
age	Spinal cord	EDTA + MCHelper	multi	TE_00001895_2p24.3_1	META_chr2_0007250	chr2	NC_091742.1	14564359	14565389	-	DNA	DNA/TE_00001895	Genic	0.2058024424	0.3461460044	0.9060049289	0.6883499654	1.866970629e-05	0.06123258519	NA	NA	NA	NA	NA	1803	107377972	LOC107377972	uncharacterized LOC107377972	protein_coding	+	XM_070544379.1;XM_070544382.1
age	Spinal cord	EDTA + MCHelper	multi	TE_00004276_LTR_s_2_inc_2p16.1_2	META_chr2_0021220	chr2	NC_091742.1	54788388	54788788	+	DNA	DNA/TE_00004276_LTR_s_2_inc	Genic	0.4334918247	0.03878742117	0.6525080239	0.6577037069	5.805105809e-05	0.0872036264	NA	NA	NA	NA	NA	19855	107373776	ponzr1	plac8 onzin related protein 1	protein_coding	+	XM_015941923.3;XM_070546599.1;XM_070546600.1
age	Spinal cord	EDTA + MCHelper	multi	TE_00005275_s_1_s_1_2p13.1_1	META_chr2_0032132	chr2	NC_091742.1	74225575	74226357	+	LINE	LINE/TE_00005275_s_1_s_1	Genic	0.1968760714	0.3679137994	0.9126949496	-0.6466002796	8.491180282e-05	0.09852341399	NA	NA	NA	NA	NA	24405	107377073	bmpr2b	bone morphogenetic protein receptor, type II b (serine/threonine kinase)	protein_coding	+	XM_015946477.3;XM_070547938.1
age	Spinal cord	EDTA + MCHelper	multi	TE_00005179_s_1_2p12_7	META_chr2_0036186	chr2	NC_091742.1	82885829	82886164	-	LINE	LINE/TE_00005179_s_1	Genic	-0.3182238218	0.1389200353	0.8076483858	0.6881033386	1.88510819e-05	0.06123258519	NA	NA	NA	NA	NA	6913	139066122	LOC139066122	histone-lysine N-methyltransferase set-1-like	protein_coding	+	XM_070548072.1
age	Spinal cord	EDTA + MCHelper	multi	TE_00003034_LTR_s_2_inc_2p11.2_2	META_chr2_0037283	chr2	NC_091742.1	84958298	84960748	-	LTR	LTR/TE_00003034_LTR_s_2_inc	Genic	0.1610112492	0.4629912007	0.9360094555	0.6918832661	1.623816566e-05	0.06123258519	NA	NA	NA	NA	NA	83731	107397387	LOC107397387	E3 ubiquitin-protein ligase TRIM39	protein_coding	-	XM_070542333.1
age	Spinal cord	EDTA + MCHelper	multi	TE_00005277_inc_2p11.2_11	META_chr2_0037305	chr2	NC_091742.1	85007368	85008188	-	PLE	PLE/TE_00005277_inc	Genic	0.7576831979	2.824713887e-05	0.08058730462	0.05197719947	0.7812488787	0.9830912654	NA	NA	NA	NA	NA	36291	107397387	LOC107397387	E3 ubiquitin-protein ligase TRIM39	protein_coding	-	XM_070542333.1
age	Spinal cord	EDTA + MCHelper	multi	TE_00004194_s_2_inc_2p11.2_67	META_chr2_0038410	chr2	NC_091742.1	87175545	87179701	+	Unknown	Unknown/TE_00004194_s_2_inc	Genic	0.8194234036	1.728120038e-06	0.02855315135	0.6603329038	5.293202568e-05	0.08440703683	NA	NA	NA	NA	NA	4919	107373187	LOC107373187	uncharacterized LOC107373187	protein_coding	+	XM_070542348.1
age	Spinal cord	EDTA + MCHelper	multi	TE_00001013_INT_2q11.2_1	META_chr2_0042218	chr2	NC_091742.1	96051281	96053462	+	LTR	LTR/TE_00001013_INT	Intergenic	-0.5157314166	0.01177248958	0.5107560292	-0.6856136428	2.077295574e-05	0.06123258519	NA	NA	NA	NA	NA	11347	139066244	LOC139066244	uncharacterized LOC139066244	protein_coding	+	XM_070548655.1
age	Spinal cord	EDTA + MCHelper	multi	TE_00004276_LTR_s_2_inc_2q11.2_84	META_chr2_0043418	chr2	NC_091742.1	99959193	99965610	-	DNA	DNA/TE_00004276_LTR_s_2_inc	Intergenic	0.4950461182	0.01631888142	0.55472635	0.6856879397	2.071314261e-05	0.06123258519	NA	NA	NA	NA	NA	4181	107372458	LOC107372458	gastrula zinc finger protein XlCGF57.1	protein_coding	+	XM_070548580.1;XM_070548581.1
age	Spinal cord	EDTA + MCHelper	multi	TE_00001571_inc_3p26.3_2	META_chr3_0000018	chr3	NC_091743.1	161420	166169	-	DNA	DNA/TE_00001571_inc	Intergenic	0.3641331328	0.08760888785	0.7547748941	0.6692317239	3.84686625e-05	0.0738391729	NA	NA	NA	NA	NA	20544	139068812	LOC139068812	uncharacterized LOC139068812	lncRNA	-	XR_011520055.1
age	Spinal cord	EDTA + MCHelper	multi	TE_00001237_LTR_s_1_3p14.3_7	META_chr3_0011259	chr3	NC_091743.1	56462269	56462486	+	LINE	LINE/TE_00001237_LTR_s_1	Genic	0.7871865155	8.325328455e-06	0.05502265078	-0.07887590581	0.6731902719	0.9704707214	NA	NA	NA	NA	NA	33659	107385444	prickle2b	prickle homolog 2b	protein_coding	-	XM_054751510.2
age	Spinal cord	EDTA + MCHelper	multi	TE_00005183_3p14.3_8	META_chr3_0012349	chr3	NC_091743.1	58541286	58542395	-	DNA	DNA/TE_00005183	Genic	-0.0158534153	0.9427653859	0.9946338057	0.6619508711	4.998665613e-05	0.08095573273	NA	NA	NA	NA	NA	1438	107385409	ncoa5	nuclear receptor coactivator 5	protein_coding	-	XM_015959252.3;XM_015959253.3;XM_054751781.2
age	Spinal cord	EDTA + MCHelper	multi	TE_00002718_inc_3p14.1_2	META_chr3_0017917	chr3	NC_091743.1	69018178	69018431	-	DNA	DNA/TE_00002718_inc	Genic	0.5494199242	0.006617365029	0.4382225113	0.7187819724	5.24730755e-06	0.03894805688	NA	NA	NA	NA	NA	1814	107385067	LOC107385067	complement C1q subcomponent subunit C	protein_coding	-	XM_070549475.1
age	Spinal cord	EDTA + MCHelper	multi	TE_00005212_3p13_30	META_chr3_0018966	chr3	NC_091743.1	71059345	71059942	-	LTR	LTR/TE_00005212	Genic	0.8134783728	2.361272428e-06	0.02879214214	0.2829420313	0.1229941737	0.7797699583	NA	NA	NA	NA	NA	27253	107385016	anks1ab	ankyrin repeat and sterile alpha motif domain containing 1Ab	protein_coding	+	XM_054731699.2
age	Spinal cord	EDTA + MCHelper	multi	TE_00005275_s_1_s_1_3p11.2_3	META_chr3_0028916	chr3	NC_091743.1	89334711	89336319	+	LINE	LINE/TE_00005275_s_1_s_1	Intergenic	0.2254157489	0.3010632754	0.8915695662	0.7311189731	2.991470232e-06	0.02818808009	NA	NA	NA	NA	NA	4526	107384789	epdl1	ependymin-like 1	protein_coding	-	XM_070549809.1
age	Spinal cord	EDTA + MCHelper	multi	TE_00001858_LTR_s_2_inc_3p11.2_29	META_chr3_0030066	chr3	NC_091743.1	91566822	91566959	-	Unknown	Unknown/TE_00001858_LTR_s_2_inc	Genic	0.1154326802	0.5999430543	0.9591967653	-0.6645800679	4.551265699e-05	0.07733495754	NA	NA	NA	NA	NA	2814	107373285	lyrm2	LYR motif containing 2	protein_coding	+	XM_015941445.3
age	Spinal cord	EDTA + MCHelper	multi	TE_00001114_4p16.3_3	META_chr4_0000975	chr4	NC_091744.1	1828189	1828339	+	DNA	DNA/TE_00001114	Genic	0.2551409026	0.240015651	0.8643318528	0.6707150611	3.643788017e-05	0.0738391729	NA	NA	NA	NA	NA	1721	107391672	LOC107391672	C-type lectin domain family 4 member E	protein_coding	-	XM_015969086.3
age	Spinal cord	EDTA + MCHelper	multi	TE_00001117_4q12_5	META_chr4_0017057	chr4	NC_091744.1	61966794	61966982	-	DNA	DNA/TE_00001117	Genic	0.7671432161	1.946162637e-05	0.06431159306	-0.0700203079	0.7081843504	0.9755620998	NA	NA	NA	NA	NA	7878	107388582	caprin1b	cell cycle associated protein 1b	protein_coding	-	XM_015964137.3;XM_015964138.3;XM_015964139.3;XM_015964140.3
age	Spinal cord	EDTA + MCHelper	multi	TE_00001280_LTR_s_3_inc_4q13.2_2	META_chr4_0020033	chr4	NC_091744.1	69233368	69233764	-	DNA	DNA/TE_00001280_LTR_s_3_inc	Intergenic	0.1441669954	0.5116403327	0.9462475958	0.6562879855	6.098725686e-05	0.08903366424	NA	NA	NA	NA	NA	5458	107388812	fam174b	family with sequence similarity 174 member B	protein_coding	-	XM_015964524.3;XM_054733099.2
age	Spinal cord	EDTA + MCHelper	multi	TE_00003036_INT_inc_4q13.2_2	META_chr4_0020034	chr4	NC_091744.1	69234138	69234925	+	Unknown	Unknown/TE_00003036_INT_inc	Intergenic	0.2477096141	0.2544543943	0.8720026648	0.6761080849	2.984022759e-05	0.07042952869	NA	NA	NA	NA	NA	4297	107388812	fam174b	family with sequence similarity 174 member B	protein_coding	-	XM_015964524.3;XM_054733099.2
age	Spinal cord	EDTA + MCHelper	multi	TE_00005287_s_1_s_1_s_1_4q13.2_9	META_chr4_0020036	chr4	NC_091744.1	69235770	69236457	+	LINE	LINE/TE_00005287_s_1_s_1_s_1	Intergenic	0.3294537868	0.1247549646	0.7957092051	0.6884450856	1.860017353e-05	0.06123258519	NA	NA	NA	NA	NA	2765	107388812	fam174b	family with sequence similarity 174 member B	protein_coding	-	XM_015964524.3;XM_054733099.2
age	Spinal cord	EDTA + MCHelper	multi	TE_00004019_INT_4q21.1_4	META_chr4_0024844	chr4	NC_091744.1	79528202	79528898	-	DNA	DNA/TE_00004019_INT	Intergenic	0.8303226266	9.459107038e-07	0.02344345088	0.8617698324	4.781232675e-10	3.593532514e-05	NA	NA	NA	NA	NA	80101	107389090	LOC107389090	protein arginine N-methyltransferase 8-B	protein_coding	+	XM_015964985.3
age	Spinal cord	EDTA + MCHelper	multi	TE_00005180_4q21.1_3	META_chr4_0024860	chr4	NC_091744.1	79554210	79555988	-	LINE	LINE/TE_00005180	Intergenic	0.8575706841	1.708224152e-07	0.00564488365	0.740422285	1.918597691e-06	0.02792849831	NA	NA	NA	NA	NA	53011	107389090	LOC107389090	protein arginine N-methyltransferase 8-B	protein_coding	+	XM_015964985.3
age	Spinal cord	EDTA + MCHelper	multi	TE_00003036_INT_inc_4q21.1_7	META_chr4_0024861	chr4	NC_091744.1	79556906	79557988	+	Unknown	Unknown/TE_00003036_INT_inc	Intergenic	0.3783176476	0.07507545029	0.7381414103	0.6776819273	2.812875112e-05	0.07042952869	NA	NA	NA	NA	NA	51011	107389090	LOC107389090	protein arginine N-methyltransferase 8-B	protein_coding	+	XM_015964985.3
age	Spinal cord	EDTA + MCHelper	multi	TE_00000383_inc_4q21.1_2	META_chr4_0024871	chr4	NC_091744.1	79579988	79582499	+	Unknown	Unknown/TE_00000383_inc	Intergenic	0.8689653264	7.500475651e-08	0.003717835771	0.5614346526	0.001015605101	0.257816946	NA	NA	NA	NA	NA	26500	107389090	LOC107389090	protein arginine N-methyltransferase 8-B	protein_coding	+	XM_015964985.3
age	Spinal cord	EDTA + MCHelper	multi	TE_00002730_INT_4q21.1_1	META_chr4_0024872	chr4	NC_091744.1	79582525	79583804	+	LTR	LTR/TE_00002730_INT	Intergenic	0.8773874533	3.880741699e-08	0.003717835771	0.8579271601	6.933908046e-10	3.593532514e-05	NA	NA	NA	NA	NA	25195	107389090	LOC107389090	protein arginine N-methyltransferase 8-B	protein_coding	+	XM_015964985.3
age	Spinal cord	EDTA + MCHelper	multi	TE_00004194_s_2_inc_5p15.32_30	META_chr5_0002409	chr5	NC_091745.1	5660132	5660305	-	Unknown	Unknown/TE_00004194_s_2_inc	Intergenic	0.2623361254	0.2265556215	0.8565951663	0.7390907855	2.046835172e-06	0.02792849831	NA	NA	NA	NA	NA	9513	129163239	LOC129163239	uncharacterized LOC129163239	protein_coding	-	XM_054740077.2
age	Spinal cord	EDTA + MCHelper	multi	TE_00005287_s_1_s_1_s_1_5p15.32_32	META_chr5_0002410	chr5	NC_091745.1	5660369	5660925	+	LINE	LINE/TE_00005287_s_1_s_1_s_1	Intergenic	0.1317815147	0.5489188579	0.9517896229	0.650422854	7.461970176e-05	0.09548650255	NA	NA	NA	NA	NA	9750	129163239	LOC129163239	uncharacterized LOC129163239	protein_coding	-	XM_054740077.2
age	Spinal cord	EDTA + MCHelper	multi	TE_00003275_inc_5p15.32_5	META_chr5_0002410	chr5	NC_091745.1	5661284	5663327	-	LTR	LTR/TE_00003275_inc	Intergenic	0.3071599215	0.1539623491	0.8197213446	0.6854113969	2.093656338e-05	0.06123258519	NA	NA	NA	NA	NA	10665	129163239	LOC129163239	uncharacterized LOC129163239	protein_coding	-	XM_054740077.2
age	Spinal cord	EDTA + MCHelper	multi	TE_00005287_s_1_s_2_5p15.2_35	META_chr5_0005769	chr5	NC_091745.1	13546397	13546772	-	LINE	LINE/TE_00005287_s_1_s_2	Intergenic	-0.1541134562	0.4826185951	0.9398403686	0.6742878717	3.193589882e-05	0.07042952869	NA	NA	NA	NA	NA	48657	107397057	gjc1	gap junction protein gamma 1	protein_coding	-	XM_015976928.3
age	Spinal cord	EDTA + MCHelper	multi	TE_00002038_inc_5p14.1_1	META_chr5_0007755	chr5	NC_091745.1	25394342	25394841	-	Unknown	Unknown/TE_00002038_inc	Genic	0.7447356856	4.582539208e-05	0.09875969715	NA	NA	NA	NA	NA	NA	NA	NA	1209	107395817	LOC107395817	C-reactive protein	protein_coding	-	XM_015975283.3
age	Spinal cord	EDTA + MCHelper	multi	TE_00001477_LTR_s_1_inc_5p14.1_15	META_chr5_0009013	chr5	NC_091745.1	28587271	28587786	+	LTR	LTR/TE_00001477_LTR_s_1_inc	Genic	0.7837532191	9.688842761e-06	0.05756671049	0.1207408097	0.5176292372	0.940979832	NA	NA	NA	NA	NA	15518	107373137	LOC107373137	myosin phosphatase Rho-interacting protein	protein_coding	+	XM_054737980.2
age	Spinal cord	EDTA + MCHelper	multi	TE_00005176_5q11.2_35	META_chr5_0019794	chr5	NC_091745.1	56348075	56349758	+	LINE	LINE/TE_00005176	Intergenic	0.8214050805	1.553435346e-06	0.02855315135	0.5472774388	0.001441270639	0.2850937843	NA	NA	NA	NA	NA	4273	107373358	LOC107373358	uncharacterized LOC107373358	protein_coding	-	XM_054736807.2;XM_070551783.1
age	Spinal cord	EDTA + MCHelper	multi	TE_00005262_inc_5q11.2_19	META_chr5_0019800	chr5	NC_091745.1	56357976	56358827	+	Unknown	Unknown/TE_00005262_inc	Genic	0.7733494153	1.509852512e-05	0.05756951487	0.3128744264	0.08657446851	0.727249391	NA	NA	NA	NA	NA	12079	107378946	has2	hyaluronan synthase 2	protein_coding	-	XM_015949455.3
age	Spinal cord	EDTA + MCHelper	multi	TE_00005628_unconfirmed_5q11.2_11	META_chr5_0021731	chr5	NC_091745.1	59742048	59743442	+	DNA	DNA/TE_00005628_unconfirmed	Genic	0.4047807023	0.05537436754	0.7008437952	0.6554790019	6.272414546e-05	0.08906055344	NA	NA	NA	NA	NA	8349	107379049	nudt17	nudix (nucleoside diphosphate linked moiety X)-type motif 17	protein_coding	-	XM_015949631.3
age	Spinal cord	EDTA + MCHelper	multi	TE_00001948_s_1_inc_5q12.1_11	META_chr5_0022972	chr5	NC_091745.1	62425198	62425658	-	DNA	DNA/TE_00001948_s_1_inc	Genic	0.7555143231	3.069425264e-05	0.08411515044	0.1470327783	0.4299330215	0.92024755	NA	NA	NA	NA	NA	9577	107379158	notchl	notch receptor, like	protein_coding	+	XM_015949767.3
age	Spinal cord	EDTA + MCHelper	multi	TE_00005231_s_2_inc_5q12.3_71	META_chr5_0026064	chr5	NC_091745.1	68199887	68200021	+	Unknown	Unknown/TE_00005231_s_2_inc	Intergenic	-0.2135256874	0.3279404696	0.9004738089	-0.6850069051	2.12672629e-05	0.06123258519	NA	NA	NA	NA	NA	5674	107379299	LOC107379299	sialic acid-binding Ig-like lectin 12	protein_coding	+	XM_070551934.1
age	Spinal cord	EDTA + MCHelper	multi	TE_00001858_LTR_s_2_inc_5q13.3_26	META_chr5_0030258	chr5	NC_091745.1	75967378	75967808	-	Unknown	Unknown/TE_00001858_LTR_s_2_inc	Genic	-0.3353988175	0.1176933548	0.7883013597	-0.675905839	3.006681281e-05	0.07042952869	NA	NA	NA	NA	NA	1225	107379681	LOC107379681	trypsin	protein_coding	+	XM_015950543.3
age	Spinal cord	EDTA + MCHelper	multi	TE_00002657_LTR_s_2_inc_5q14.1_22	META_chr5_0032652	chr5	NC_091745.1	80513286	80513534	-	DNA	DNA/TE_00002657_LTR_s_2_inc	Genic	-0.3491808116	0.1024474002	0.7721603793	0.6472104718	8.318825048e-05	0.09806113905	NA	NA	NA	NA	NA	49780	107379661	si:dkey-12j5.1	uncharacterized si:dkey-12j5.1	protein_coding	-	XM_015950511.3;XM_015950512.3
age	Spinal cord	EDTA + MCHelper	multi	TE_00003036_INT_inc_6p22.3_6	META_chr6_0000852	chr6	NC_091746.1	22695118	22695260	-	Unknown	Unknown/TE_00003036_INT_inc	Genic	-0.1164235186	0.5967948698	0.9588178625	-0.648198149	8.046464533e-05	0.09697954596	NA	NA	NA	NA	NA	191	107392232	cp110	centriolar coiled-coil protein 110	protein_coding	-	XM_054743987.2
age	Spinal cord	EDTA + MCHelper	multi	TE_00005582_s_2_inc_6p21.1_2	META_chr6_0010142	chr6	NC_091746.1	40577679	40578239	+	DNA	DNA/TE_00005582_s_2_inc	Genic	-0.8149226999	2.191037508e-06	0.02879214214	-0.2496448349	0.1756077642	0.8251142221	NA	NA	NA	NA	NA	8543	107396234	dpysl2b	dihydropyrimidinase like 2b	protein_coding	+	XM_015975847.3
age	Spinal cord	EDTA + MCHelper	multi	TE_00001477_LTR_s_1_inc_6p12.1_4	META_chr6_0017418	chr6	NC_091746.1	54561445	54561920	+	LTR	LTR/TE_00001477_LTR_s_1_inc	Genic	0.2763301387	0.2018298141	0.8443432082	0.6985573812	1.24090723e-05	0.05359219804	NA	NA	NA	NA	NA	15456	107374323	traf2b	Tnf receptor-associated factor 2b	protein_coding	+	XM_070552331.1
age	Spinal cord	EDTA + MCHelper	multi	TE_00005231_s_2_inc_6q11.2_45	META_chr6_0021794	chr6	NC_091746.1	62635831	62636650	-	Unknown	Unknown/TE_00005231_s_2_inc	Genic	0.76393645	2.212319927e-05	0.07074856396	0.2968969993	0.1048178239	0.7554064527	NA	NA	NA	NA	NA	7557	107374802	LOC107374802	kinesin-like protein KIF2A	protein_coding	-	XM_015943069.3
age	Spinal cord	EDTA + MCHelper	multi	TE_00002338_LTR_inc_6q13_1	META_chr6_0027484	chr6	NC_091746.1	72160290	72160831	-	LTR	LTR/TE_00002338_LTR_inc	Intergenic	-0.5444657319	0.007228854183	0.4521386046	-0.6702429535	3.70735275e-05	0.0738391729	NA	NA	NA	NA	NA	5135	107375075	vldlr	very low density lipoprotein receptor	protein_coding	+	XM_015943424.3;XM_015943425.3;XM_070552816.1
age	Spinal cord	EDTA + MCHelper	multi	TE_00005289_inc_6q14.1_16	META_chr6_0033494	chr6	NC_091746.1	82334219	82334367	-	DNA	DNA/TE_00005289_inc	Intergenic	-0.6257144853	0.001406360386	0.2822286301	-0.6755013472	3.052462741e-05	0.07042952869	NA	NA	NA	NA	NA	265	107375340	LOC107375340	histone H4	protein_coding	-	XM_070552636.1
age	Spinal cord	EDTA + MCHelper	multi	TE_00005239_7p15.2_1	META_chr7_0001412	chr7	NC_091747.1	25643937	25645308	+	LINE	LINE/TE_00005239	Genic	-0.7698814807	1.741614125e-05	0.0595367786	-0.3608067076	0.04614384589	0.6514377242	NA	NA	NA	NA	NA	1087	107382751	LOC107382751	glycerol kinase	protein_coding	+	XM_070553304.1
age	Spinal cord	EDTA + MCHelper	multi	TE_00001858_LTR_s_2_inc_7p14.2_12	META_chr7_0005760	chr7	NC_091747.1	37105048	37105694	+	Unknown	Unknown/TE_00001858_LTR_s_2_inc	Genic	0.5732000471	0.004247777333	0.3981812865	0.6463779358	8.554772514e-05	0.09852341399	NA	NA	NA	NA	NA	4268	107374455	LOC107374455	leukocyte elastase inhibitor	protein_coding	-	XM_015942602.3
age	Spinal cord	EDTA + MCHelper	multi	TE_00001858_LTR_s_2_inc_7p13_10	META_chr7_0009276	chr7	NC_091747.1	44130936	44131282	-	Unknown	Unknown/TE_00001858_LTR_s_2_inc	Intergenic	-0.5157314166	0.01177248958	0.5107560292	-0.705838234	9.177377742e-06	0.04920521012	NA	NA	NA	NA	NA	166467	107396158	cdh19	cadherin 19, type 2	protein_coding	-	XM_054751411.2
age	Spinal cord	EDTA + MCHelper	multi	TE_00001831_s_2_inc_7p13_3	META_chr7_0009310	chr7	NC_091747.1	44289836	44289993	-	DNA	DNA/TE_00001831_s_2_inc	Genic	-0.0262572191	0.9053364734	0.9925401613	0.6821754623	2.371693531e-05	0.06401610924	NA	NA	NA	NA	NA	7756	107396158	cdh19	cadherin 19, type 2	protein_coding	-	XM_054751411.2
age	Spinal cord	EDTA + MCHelper	multi	TE_00002713_INT_7p12.2_1	META_chr7_0011976	chr7	NC_091747.1	49661091	49661699	-	LTR	LTR/TE_00002713_INT	Intergenic	0.7768173499	1.305683527e-05	0.05756951487	0.4206714976	0.0184492848	0.5382181173	NA	NA	NA	NA	NA	43683	107382808	LOC107382808	type-1 angiotensin II receptor A	protein_coding	+	XM_015955118.3
age	Spinal cord	EDTA + MCHelper	multi	TE_00005349_7p12.2_2	META_chr7_0011976	chr7	NC_091747.1	49661734	49662632	-	PLE	PLE/TE_00005349	Intergenic	0.7941570229	6.066518501e-06	0.04954137418	0.28152631	0.1249607084	0.782103312	NA	NA	NA	NA	NA	42750	107382808	LOC107382808	type-1 angiotensin II receptor A	protein_coding	+	XM_015955118.3
age	Spinal cord	EDTA + MCHelper	multi	TE_00001275_inc_7p12.1_1	META_chr7_0013850	chr7	NC_091747.1	53265602	53265991	+	Unknown	Unknown/TE_00001275_inc	Genic	0.7931661845	6.350281102e-06	0.04954137418	0.5436370123	0.00157314644	0.2915454507	NA	NA	NA	NA	NA	2564	107382932	dok6	docking protein 6	protein_coding	+	XM_015955290.3;XM_070553210.1
age	Spinal cord	EDTA + MCHelper	multi	TE_00000051_LTR_7p11.2_1	META_chr7_0017380	chr7	NC_091747.1	59563962	59567666	+	Unknown	Unknown/TE_00000051_LTR	Intergenic	0.1154612067	0.5998523198	0.9591967653	0.6531040163	6.808199333e-05	0.09245005806	NA	NA	NA	NA	NA	23602	107383076	LOC107383076	A-type potassium channel modulatory protein DPP6	protein_coding	+	XM_054751024.2
age	Spinal cord	EDTA + MCHelper	multi	TE_00000739_inc_7q11.22_15	META_chr7_0023179	chr7	NC_091747.1	70208175	70208681	+	LINE	LINE/TE_00000739_inc	Intergenic	-0.6306686776	0.001254225177	0.2673954133	-0.7333436781	2.694474564e-06	0.02792849831	NA	NA	NA	NA	NA	1563	107382330	zgc:174863	CD276 antigen homolog	protein_coding	+	XM_015954440.3;XM_015954441.3
age	Spinal cord	EDTA + MCHelper	multi	TE_00001571_inc_8q11.23_18	META_chr8_0005715	chr8	NC_091748.1	54856432	54856826	+	DNA	DNA/TE_00001571_inc	Intergenic	0.3542247482	0.09724874454	0.7653602816	0.7117033655	7.150187284e-06	0.04359553307	NA	NA	NA	NA	NA	2872	107393197	s1pr3a	sphingosine-1-phosphate receptor 3a	protein_coding	-	XM_015971410.3
age	Spinal cord	EDTA + MCHelper	multi	TE_00005287_s_1_s_1_s_1_8q12.2_3	META_chr8_0008619	chr8	NC_091748.1	61136217	61137162	+	LINE	LINE/TE_00005287_s_1_s_1_s_1	Intergenic	0.7456059386	4.439858134e-05	0.09781106132	0.5687155055	0.0008430991827	0.2418769496	NA	NA	NA	NA	NA	66110	107392725	fam43a	family with sequence similarity 43 member A	protein_coding	-	XM_015970671.3
age	Spinal cord	EDTA + MCHelper	multi	TE_00005232_8q13.3_11	META_chr8_0014543	chr8	NC_091748.1	72205408	72206457	-	LINE	LINE/TE_00005232	Genic	0.392867448	0.06367870261	0.71995832	0.6647823138	4.518386015e-05	0.07733495754	NA	NA	NA	NA	NA	13219	107392967	ankmy1	ankyrin repeat and MYND domain containing 1	protein_coding	+	XM_015971072.3;XM_015971073.3;XM_054752071.2
age	Spinal cord	EDTA + MCHelper	multi	TE_00005639_s_1_unconfirmed_8q21.13_3	META_chr8_0016537	chr8	NC_091748.1	75834295	75834591	-	DNA	DNA/TE_00005639_s_1_unconfirmed	Intergenic	0.2903156678	0.1790074456	0.8354635903	0.7171640051	5.636422738e-06	0.03894805688	NA	NA	NA	NA	NA	11464	107393027	rgs5a	regulator of G protein signaling 5a	protein_coding	+	XM_015971159.3
age	Spinal cord	EDTA + MCHelper	multi	TE_00005212_8q21.13_53	META_chr8_0019442	chr8	NC_091748.1	80848951	80849192	-	LTR	LTR/TE_00005212	Genic	0.08471668804	0.7007398792	0.9726627835	0.6714564289	3.545943058e-05	0.0738391729	NA	NA	NA	NA	NA	17845	107388742	tmem259	transmembrane protein 259	protein_coding	-	XM_054733039.2
age	Spinal cord	EDTA + MCHelper	multi	TE_00001520_LTR_s_1_inc_9p21.3_17	META_chr9_0005754	chr9	NC_091749.1	24505707	24508642	-	LTR	LTR/TE_00001520_LTR_s_1_inc	Genic	0.01884456099	0.9319889787	0.9936478812	-0.6593853631	5.472826237e-05	0.08581618726	NA	NA	NA	NA	NA	298973	129153259	LOC129153259	uncharacterized LOC129153259	lncRNA	+	XR_011521566.1
age	Spinal cord	EDTA + MCHelper	multi	TE_00001151_LTR_s_1_inc_9p12_4	META_chr9_0012331	chr9	NC_091749.1	39531119	39531430	+	Unknown	Unknown/TE_00001151_LTR_s_1_inc	Genic	0.7811819457	1.0835318e-05	0.05756671049	0.02467648898	0.8951688639	0.9937265704	NA	NA	NA	NA	NA	4186	129153192	LOC129153192	uncharacterized LOC129153192	lncRNA	+	XR_011521597.1;XR_011521598.1
age	Spinal cord	EDTA + MCHelper	multi	TE_00003292_inc_9p11.1_1	META_chr9_0014822	chr9	NC_091749.1	45412119	45413330	+	DNA	DNA/TE_00003292_inc	Genic	-0.7892028306	7.606078186e-06	0.05385972622	0.09970723478	0.5935726237	0.9560070613	NA	NA	NA	NA	NA	58940	139071791	LOC139071791	uncharacterized LOC139071791	lncRNA	+	XR_011521607.1
age	Spinal cord	EDTA + MCHelper	multi	TE_00001114_9p11.1_2	META_chr9_0014898	chr9	NC_091749.1	45564647	45565354	-	DNA	DNA/TE_00001114	Intergenic	-0.1451578339	0.5087119595	0.9453161038	-0.6492093786	7.775895462e-05	0.09612875551	NA	NA	NA	NA	NA	13269	107381768	senp8	SUMO peptidase family member, NEDD8 specific	protein_coding	-	XM_015953631.3
age	Spinal cord	EDTA + MCHelper	multi	TE_00001038_LTR_s_2_inc_9q12_1	META_chr9_0016259	chr9	NC_091749.1	48309697	48311520	+	LINE	LINE/TE_00001038_LTR_s_2_inc	Genic	0.1388546599	0.527478381	0.9489034154	-0.6796181143	2.614457075e-05	0.06774777257	NA	NA	NA	NA	NA	20429	107381798	kcnq1.1	potassium voltage-gated channel, KQT-like subfamily, member 1.1	protein_coding	+	XM_070554509.1
age	Spinal cord	EDTA + MCHelper	multi	TE_00005180_9q12_21	META_chr9_0019922	chr9	NC_091749.1	55742300	55743217	+	LINE	LINE/TE_00005180	Genic	0.8080457165	3.11132307e-06	0.03084441239	-0.05654447239	0.7625525678	0.9814527707	NA	NA	NA	NA	NA	12589	107375220	si:ch1073-291c23.2	uncharacterized si:ch1073-291c23.2	protein_coding	-	XM_070554953.1;XM_070554955.1
age	Spinal cord	EDTA + MCHelper	multi	TE_00005287_s_1_s_2_9q12_147	META_chr9_0024919	chr9	NC_091749.1	65950093	65950285	-	LINE	LINE/TE_00005287_s_1_s_2	Genic	-0.2675263833	0.2171621827	0.8519426253	-0.6498161163	7.617486792e-05	0.09612875551	NA	NA	NA	NA	NA	12753	107381501	katnb1	katanin p80 (WD repeat containing) subunit B 1	protein_coding	-	XM_070555082.1
age	Spinal cord	EDTA + MCHelper	multi	TE_00005189_s_1_s_1_10p12.1_1	META_chr10_0000574	chr10	NC_091750.1	25693223	25699724	-	RC	RC/TE_00005189_s_1_s_1	Intergenic	0.4816664933	0.01995453803	0.57323699	0.6882428397	1.874829529e-05	0.06123258519	NA	NA	NA	NA	NA	1967	139072085	LOC139072085	spectrin alpha chain, non-erythrocytic 1-like	protein_coding	+	XM_070555277.1
age	Spinal cord	EDTA + MCHelper	multi	TE_00005232_10p12.1_1	META_chr10_0000599	chr10	NC_091750.1	25750868	25757519	+	LINE	LINE/TE_00005232	Genic	0.342830106	0.1092805841	0.779006255	0.6554790019	6.272414546e-05	0.08906055344	NA	NA	NA	NA	NA	12028	107387156	lcp2a	lymphocyte cytosolic protein 2a	protein_coding	-	XM_054730978.2;XM_070555426.1
age	Spinal cord	EDTA + MCHelper	multi	TE_00003275_inc_10p12.1_2	META_chr10_0000600	chr10	NC_091750.1	25759011	25760129	+	LTR	LTR/TE_00003275_inc	Genic	0.5746863048	0.004127184531	0.3960818642	0.6682204943	3.991074017e-05	0.07521432963	NA	NA	NA	NA	NA	9418	107387156	lcp2a	lymphocyte cytosolic protein 2a	protein_coding	-	XM_054730978.2;XM_070555426.1
age	Spinal cord	EDTA + MCHelper	multi	TE_00003081_10p12.1_4	META_chr10_0000963	chr10	NC_091750.1	26674198	26680491	-	DNA	DNA/TE_00003081	Intergenic	0.7485784539	3.981412481e-05	0.09397650183	0.5244236507	0.002457946771	0.3306940818	NA	NA	NA	NA	NA	17352	107387168	LOC107387168	olfactory receptor 52N5-like	protein_coding	+	XM_070555280.1
age	Spinal cord	EDTA + MCHelper	multi	TE_00005179_s_2_inc_10q11.22_7	META_chr10_0011522	chr10	NC_091750.1	46682121	46682561	-	DNA	DNA/TE_00005179_s_2_inc	Intergenic	0.7535326462	3.30908133e-05	0.08411515044	0.6629621006	4.822125709e-05	0.0797247347	NA	NA	NA	NA	NA	12983	107386437	chrdl2	chordin-like 2	protein_coding	-	XM_070555690.1
age	Spinal cord	EDTA + MCHelper	multi	TE_00003036_INT_inc_10q11.22_5	META_chr10_0011607	chr10	NC_091750.1	46821652	46822238	+	Unknown	Unknown/TE_00003036_INT_inc	Intergenic	-0.6623755082	0.0005742664125	0.2097065847	-0.6752991013	3.07558754e-05	0.07042952869	NA	NA	NA	NA	NA	8319	107386443	LOC107386443	calpain-5	protein_coding	-	XM_070555299.1
age	Spinal cord	EDTA + MCHelper	multi	TE_00005232_10q22.1_7	META_chr10_0023855	chr10	NC_091750.1	71738332	71739181	+	LINE	LINE/TE_00005232	Genic	-0.4592536246	0.0274893334	0.6131090332	-0.6829844459	2.299235938e-05	0.06401610924	NA	NA	NA	NA	NA	16044	107387095	sgcd	sarcoglycan, delta (dystrophin-associated glycoprotein)	protein_coding	-	XM_070555961.1
age	Spinal cord	EDTA + MCHelper	multi	TE_00000674_LTR_s_2_inc_11p15.5_2	META_chr11_0000831	chr11	NC_091751.1	1808071	1808762	-	Unknown	Unknown/TE_00000674_LTR_s_2_inc	Genic	0.7540280654	3.247678474e-05	0.08411515044	-0.073819758	0.693093783	0.9734662688	NA	NA	NA	NA	NA	28507	107396336	kcng2	potassium voltage-gated channel, subfamily G, member 2	protein_coding	+	XM_015976001.3
age	Spinal cord	EDTA + MCHelper	multi	TE_00005212_11p15.1_15	META_chr11_0002423	chr11	NC_091751.1	20536426	20536978	+	LTR	LTR/TE_00005212	Intergenic	-0.7758940374	1.357513671e-05	0.05756951487	0.1470960534	0.429732374	0.92024755	NA	NA	NA	NA	NA	89852	107383169	sox4a	SRY-box transcription factor 4a	protein_coding	+	XM_015955644.3
age	Spinal cord	EDTA + MCHelper	multi	TE_00005287_s_1_s_1_s_1_11q11_27	META_chr11_0017773	chr11	NC_091751.1	54080674	54081213	-	LINE	LINE/TE_00005287_s_1_s_1_s_1	Intergenic	-0.757496	2.845137651e-05	0.08058730462	-0.5891423426	0.0004884192586	0.1993115928	NA	NA	NA	NA	NA	23313	107383985	LOC107383985	uncharacterized protein KIAA0040 homolog	protein_coding	+	XM_015956961.3
age	Spinal cord	EDTA + MCHelper	multi	TE_00003202_inc_12p13.31_1	META_chr12_0003927	chr12	NC_091752.1	7678730	7678869	+	DNA	DNA/TE_00003202_inc	Genic	-0.4519339938	0.03039069489	0.6281207649	-0.6585790829	5.629951215e-05	0.08581618726	NA	NA	NA	NA	NA	13084	139062047	LOC139062047	uncharacterized LOC139062047	lncRNA	+	XR_011515641.1
age	Spinal cord	EDTA + MCHelper	multi	TE_00005376_s_2_12p13.1_3	META_chr12_0005838	chr12	NC_091752.1	13158363	13159364	+	Unknown	Unknown/TE_00005376_s_2	Genic	0.1110013318	0.6141070354	0.9603628207	0.6944038363	1.468213266e-05	0.06087270929	NA	NA	NA	NA	NA	17347	107375783	LOC107375783	kinase non-catalytic C-lobe domain-containing protein 1	protein_coding	+	XM_070542288.1
age	Spinal cord	EDTA + MCHelper	multi	TE_00005216_12p13.1_1	META_chr12_0006030	chr12	NC_091752.1	13673076	13673221	-	Unknown	Unknown/TE_00005216	Genic	0.3542247482	0.09724874454	0.7653602816	0.7052314963	9.414231851e-06	0.04920521012	NA	NA	NA	NA	NA	21338	107374349	LOC107374349	uncharacterized LOC107374349	protein_coding	-	XM_054734945.2
age	Spinal cord	EDTA + MCHelper	multi	TE_00000426_INT_12p12.1_1	META_chr12_0010073	chr12	NC_091752.1	22691263	22699733	-	LTR	LTR/TE_00000426_INT	Genic	0.4082254441	0.05313635899	0.6929395008	0.7179729888	5.438716806e-06	0.03894805688	NA	NA	NA	NA	NA	2119	139062094	LOC139062094	protein DEPP-like	protein_coding	-	XM_070542441.1
age	Spinal cord	EDTA + MCHelper	multi	TE_00002959_12p12.1_56	META_chr12_0010073	chr12	NC_091752.1	22699734	22699901	+	DNA	DNA/TE_00002959	Genic	0.2640584487	0.2234092554	0.8550652437	0.6850069051	2.12672629e-05	0.06123258519	NA	NA	NA	NA	NA	1951	139062094	LOC139062094	protein DEPP-like	protein_coding	-	XM_070542441.1
age	Spinal cord	EDTA + MCHelper	multi	TE_00005212_12q12_70	META_chr12_0019952	chr12	NC_091752.1	44171673	44171993	-	LTR	LTR/TE_00005212	Genic	0.02582567748	0.9068856653	0.992821142	0.6628249308	4.845740307e-05	0.0797247347	NA	NA	NA	NA	NA	14128	107397086	rtn4a	reticulon 4a	protein_coding	+	XM_054738586.2;XM_054738587.2;XM_054738588.2;XM_054738589.2
age	Spinal cord	EDTA + MCHelper	multi	TE_00005399_12q13.12_1	META_chr12_0023288	chr12	NC_091752.1	50807061	50807923	+	PLE	PLE/TE_00005399	Genic	-0.04370499266	0.8430394697	0.9878731819	0.7363773668	2.332548429e-06	0.02792849831	NA	NA	NA	NA	NA	34633	107376688	nherf1b	NHERF family PDZ scaffold protein 1b	protein_coding	+	XM_015945946.3
age	Spinal cord	EDTA + MCHelper	multi	TE_00004214_INT_inc_12q13.2_1	META_chr12_0025804	chr12	NC_091752.1	55528720	55530379	-	LTR	LTR/TE_00004214_INT_inc	Genic	-0.267030964	0.2180474175	0.8525141497	-0.6471869195	8.325419182e-05	0.09806113905	NA	NA	NA	NA	NA	2625	107376559	drc3	dynein regulatory complex subunit 3	protein_coding	+	XM_054750534.2
age	Spinal cord	EDTA + MCHelper	multi	TE_00004322_inc_12q13.2_3	META_chr12_0026031	chr12	NC_091752.1	56025658	56027422	+	DNA	DNA/TE_00004322_inc	Genic	NA	NA	NA	0.6746381736	3.15225991e-05	0.07042952869	NA	NA	NA	NA	NA	8302	107376528	samd9l	sterile alpha motif domain containing 9 like	protein_coding	-	XM_054750551.2
age	Spinal cord	EDTA + MCHelper	multi	TE_00002692_LTR_s_1_s_1_12q14.1_1	META_chr12_0028336	chr12	NC_091752.1	60412554	60412845	+	LTR	LTR/TE_00002692_LTR_s_1_s_1	Genic	0.7601336089	2.568991783e-05	0.0771756271	0.4249186618	0.01718186727	0.5278357215	NA	NA	NA	NA	NA	23944	107376423	sertad2b	SERTA domain containing 2b	protein_coding	-	XM_015945520.3
age	Spinal cord	EDTA + MCHelper	multi	TE_00005483_12q14.1_2	META_chr12_0028358	chr12	NC_091752.1	60458256	60458685	+	Unknown	Unknown/TE_00005483	Genic	0.466684913	0.0247743964	0.5978662516	0.665657516	4.378543807e-05	0.07733495754	NA	NA	NA	NA	NA	6270	107376421	LOC107376421	3'-5' exoribonuclease HELZ2	protein_coding	-	XM_070542778.1
age	Spinal cord	EDTA + MCHelper	multi	TE_00002291_INT_inc_12q14.1_8	META_chr12_0028359	chr12	NC_091752.1	60458694	60462262	+	LINE	LINE/TE_00002291_INT_inc	Genic	0.5736954663	0.004207255548	0.3981812865	0.7038157749	9.988503782e-06	0.04930087645	NA	NA	NA	NA	NA	2693	107376421	LOC107376421	3'-5' exoribonuclease HELZ2	protein_coding	-	XM_070542778.1
age	Spinal cord	EDTA + MCHelper	multi	TE_00000856_inc_12q15_32	META_chr12_0033833	chr12	NC_091752.1	70858113	70858429	-	LTR	LTR/TE_00000856_inc	Intergenic	-0.2135784554	0.3278181005	0.9004738089	-0.6532542968	6.77312109e-05	0.09245005806	NA	NA	NA	NA	NA	4343	107376211	rpain	RPA interacting protein	protein_coding	-	XM_015945198.3;XM_015945199.3
age	Spinal cord	EDTA + MCHelper	multi	TE_00000551_inc_13p11.1_1	META_chr13_0000625	chr13	NC_091753.1	16351060	16351593	-	DNA	DNA/TE_00000551_inc	Genic	0.7545234847	3.187277488e-05	0.08411515044	0.2056840928	0.2669729721	0.8747555014	NA	NA	NA	NA	NA	3752	139062459	LOC139062459	uncharacterized LOC139062459	protein_coding	+	XM_070543332.1
age	Spinal cord	EDTA + MCHelper	multi	TE_00000864_inc_13q12.12_7	META_chr13_0003317	chr13	NC_091753.1	22654481	22655430	+	DNA	DNA/TE_00000864_inc	Intergenic	-0.6415679006	0.0009682275757	0.2512727983	-0.7199954479	4.971608846e-06	0.03894805688	NA	NA	NA	NA	NA	1011	107380802	LOC107380802	zona pellucida sperm-binding protein 3	protein_coding	-	XM_015952158.3
age	Spinal cord	EDTA + MCHelper	multi	TE_00004276_LTR_s_2_inc_13q13.3_28	META_chr13_0009536	chr13	NC_091753.1	36052926	36053484	+	DNA	DNA/TE_00004276_LTR_s_2_inc	Genic	-0.3215270792	0.134639667	0.8047532873	-0.6985573812	1.24090723e-05	0.05359219804	NA	NA	NA	NA	NA	18065	107380420	si:ch211-136a13.1	HHIP-like protein 1	protein_coding	+	XM_015951662.3
age	Spinal cord	EDTA + MCHelper	multi	TE_00000330_13q14.2_5	META_chr13_0015850	chr13	NC_091753.1	48905403	48907126	-	DNA	DNA/TE_00000330	Genic	-0.4919512937	0.01710773859	0.5625180366	-0.6514340836	7.209077069e-05	0.09405075968	NA	NA	NA	NA	NA	13814	107380105	zbtb16b	zinc finger and BTB domain containing 16b	protein_coding	-	XM_054742557.2
age	Spinal cord	EDTA + MCHelper	multi	TE_00005287_s_1_s_1_s_1_13q21.31_50	META_chr13_0023376	chr13	NC_091753.1	63848262	63849443	-	LINE	LINE/TE_00005287_s_1_s_1_s_1	Intergenic	0.3795849114	0.07402552507	0.7365409286	0.6645800679	4.551265699e-05	0.07733495754	NA	NA	NA	NA	NA	5730	107396041	lpar5b	lysophosphatidic acid receptor 5b	protein_coding	-	XM_015975543.3
age	Spinal cord	EDTA + MCHelper	multi	TE_00005212_14q13.2_11	META_chr14_0011484	chr14	NC_091754.1	29951135	29951317	-	LTR	LTR/TE_00005212	Genic	0.04111979595	0.852221625	0.9887629967	0.6694339698	3.818592379e-05	0.0738391729	NA	NA	NA	NA	NA	784	107389694	itprid2	ITPR interacting domain containing 2	protein_coding	+	XM_015965952.3
age	Spinal cord	EDTA + MCHelper	multi	TE_00003659_14q21.1_22	META_chr14_0014711	chr14	NC_091754.1	36053737	36059517	-	DNA	DNA/TE_00003659	Genic	0.1080013918	0.623772484	0.9619848321	0.7026022994	1.050570759e-05	0.04949668625	NA	NA	NA	NA	NA	1679	107389571	coq10b	coenzyme Q10B	protein_coding	+	XM_015965768.3
age	Spinal cord	EDTA + MCHelper	multi	TE_00005216_14q24.1_1	META_chr14_0029368	chr14	NC_091754.1	61869214	61869556	+	Unknown	Unknown/TE_00005216	Intergenic	0.2883610074	0.1820852181	0.8366736476	0.6705161064	3.670455077e-05	0.0738391729	NA	NA	NA	NA	NA	12328	107377157	ltb4r	leukotriene B4 receptor	protein_coding	-	XM_015946592.3
age	Spinal cord	EDTA + MCHelper	multi	TE_00004271_inc_15q13.1_1	META_chr15_0001270	chr15	NC_091755.1	26295483	26303759	-	DNA	DNA/TE_00004271_inc	Intergenic	-0.7733494153	1.509852512e-05	0.05756951487	-0.7050292504	9.494401428e-06	0.04920521012	NA	NA	NA	NA	NA	11697	107390896	pa2g4b	proliferation-associated 2G4, b	protein_coding	-	XM_015967898.3
age	Spinal cord	EDTA + MCHelper	multi	TE_00002959_15q15.1_11	META_chr15_0006991	chr15	NC_091755.1	38569885	38569994	+	DNA	DNA/TE_00002959	Genic	0.7802852845	1.126234228e-05	0.05756671049	0.1096172845	0.5571930049	0.9507393433	NA	NA	NA	NA	NA	7857	107390413	tmem269	transmembrane protein 269	protein_coding	-	XM_070545215.1;XM_070545216.1;XR_011516762.1;XR_011516763.1
age	Spinal cord	EDTA + MCHelper	multi	TE_00005226_15q21.1_11	META_chr15_0010664	chr15	NC_091755.1	45368496	45370018	-	LINE	LINE/TE_00005226	Genic	0.1075059725	0.6253745115	0.962031028	0.6488048868	7.883131102e-05	0.09612875551	NA	NA	NA	NA	NA	6172	107391389	stk38a	serine/threonine kinase 38a	protein_coding	-	XM_015968686.3;XM_015968689.3
age	Spinal cord	EDTA + MCHelper	multi	TE_00002749_inc_15q21.1_1	META_chr15_0011109	chr15	NC_091755.1	46393787	46394150	+	DNA	DNA/TE_00002749_inc	Intergenic	-0.5048321936	0.01401684896	0.5305743941	-0.756601958	8.463683682e-07	0.02542198918	NA	NA	NA	NA	NA	12298	107391516	LOC107391516	myosin-7B	protein_coding	-	XM_015968845.3
age	Spinal cord	EDTA + MCHelper	multi	TE_00000251_inc_16p12.2_1	META_chr16_0003648	chr16	NC_091756.1	21791354	21792822	-	DNA	DNA/TE_00000251_inc	Genic	0.1186987869	0.5895921932	0.9579731943	0.6586158448	5.622700209e-05	0.08581618726	NA	NA	NA	NA	NA	26603	107388305	unk	unk zinc finger	protein_coding	-	XM_015963767.3
age	Spinal cord	EDTA + MCHelper	multi	TE_00002474_s_2_inc_16p12.2_4	META_chr16_0004826	chr16	NC_091756.1	23613409	23613989	+	DNA	DNA/TE_00002474_s_2_inc	Genic	0.7467812813	4.253340523e-05	0.09583162867	0.04489859254	0.8104600207	0.9856455835	NA	NA	NA	NA	NA	34456	107388279	spata20	spermatogenesis associated 20	protein_coding	-	XM_015963727.3;XM_015963729.3;XM_070545490.1;XR_008565506.2
age	Spinal cord	EDTA + MCHelper	multi	TE_00002393_LTR_inc_16q11.2_13	META_chr16_0017855	chr16	NC_091756.1	48196082	48198095	+	LTR	LTR/TE_00002393_LTR_inc	Genic	0.7495692924	3.838106728e-05	0.09280354844	0.6411195421	0.0001018829018	0.1070173886	NA	NA	NA	NA	NA	12044	129166584	gucy2g	guanylate cyclase 2g	protein_coding	-	XM_054749351.2
age	Spinal cord	EDTA + MCHelper	multi	TE_00004276_LTR_s_2_inc_16q11.2_157	META_chr16_0018675	chr16	NC_091756.1	49679665	49680079	+	DNA	DNA/TE_00004276_LTR_s_2_inc	Genic	0.7366883924	6.104273427e-05	0.1089101044	0.6512318377	7.259033463e-05	0.09405075968	NA	NA	NA	NA	NA	2079	107387608	tbkbp1	TBK1 binding protein 1	protein_coding	+	XM_070545774.1
age	Spinal cord	EDTA + MCHelper	multi	TE_00000551_inc_16q12.1_8	META_chr16_0021771	chr16	NC_091756.1	55389908	55390034	+	DNA	DNA/TE_00000551_inc	Genic	0.3215270792	0.134639667	0.8047532873	0.6490071327	7.829349129e-05	0.09612875551	NA	NA	NA	NA	NA	23305	107387335	rad54l	RAD54 like	protein_coding	+	XM_015962250.3
age	Spinal cord	EDTA + MCHelper	multi	TE_00004368_INT_s_0_s_1_inc_17p11.1_1	META_chr17_0002140	chr17	NC_091757.1	23912307	23916566	+	LTR	LTR/TE_00004368_INT_s_0_s_1_inc	Intergenic	0.7500769679	3.766448778e-05	0.09280354844	0.1266717633	0.4971131951	0.9363979598	NA	NA	NA	NA	NA	9544	107397027	pdzd2	PDZ domain containing 2	protein_coding	+	XM_070546319.1;XM_070546320.1;XM_070546321.1;XM_070546322.1;XM_070546324.1
age	Spinal cord	EDTA + MCHelper	multi	TE_00002038_inc_17q11.2_88	META_chr17_0006373	chr17	NC_091757.1	34271337	34271848	+	Unknown	Unknown/TE_00002038_inc	Genic	0.7718631577	1.605623324e-05	0.05895373107	0.3792110856	0.03538748211	0.6134718026	NA	NA	NA	NA	NA	3687	107393608	lgi3	leucine-rich repeat LGI family, member 3	protein_coding	+	XM_015972088.3
age	Spinal cord	EDTA + MCHelper	multi	TE_00005582_s_2_inc_17q22_7	META_chr17_0015038	chr17	NC_091757.1	53535862	53536401	+	DNA	DNA/TE_00005582_s_2_inc	Intergenic	0.2640584487	0.2234092554	0.8550652437	0.6659957893	4.325542409e-05	0.07733495754	NA	NA	NA	NA	NA	29789	107394144	atxn2	ataxin 2	protein_coding	+	XM_015972926.3;XM_015972927.3;XM_015972928.3
age	Spinal cord	EDTA + MCHelper	multi	TE_00003421_17q22_11	META_chr17_0015627	chr17	NC_091757.1	54536121	54536380	+	DNA	DNA/TE_00003421	Intergenic	0.7707263556	1.682444104e-05	0.0595367786	0.003754820687	0.9840059838	0.9988811886	NA	NA	NA	NA	NA	3407	107394168	LOC107394168	creatine kinase U-type, mitochondrial	protein_coding	-	XM_015972962.3
age	Spinal cord	EDTA + MCHelper	multi	TE_00004120_LTR_s_1_s_2_18p11.1_2	META_chr18_0006227	chr18	NC_091758.1	17336867	17339064	+	LTR	LTR/TE_00004120_LTR_s_1_s_2	Genic	0.7467812813	4.253340523e-05	0.09583162867	0.2977059829	0.1038297932	0.7543849374	NA	NA	NA	NA	NA	8017	107391881	nat8	N-acetyltransferase 8	protein_coding	+	XM_015969373.3
age	Spinal cord	EDTA + MCHelper	multi	TE_00001948_s_1_inc_18q11.1_1	META_chr18_0006921	chr18	NC_091758.1	18670331	18670911	-	DNA	DNA/TE_00001948_s_1_inc	Genic	0.7614593539	2.43930299e-05	0.07556960663	0.3941772831	0.02822070339	0.5843602249	NA	NA	NA	NA	NA	49816	107391932	LOC107391932	solute carrier family 2, facilitated glucose transporter member 1	protein_coding	-	XM_054741825.2;XM_054741826.2;XM_054741827.2
age	Spinal cord	EDTA + MCHelper	multi	TE_00005179_s_2_inc_18q11.2_51	META_chr18_0010444	chr18	NC_091758.1	25706173	25709946	-	DNA	DNA/TE_00005179_s_2_inc	Genic	0.7926707652	6.496508477e-06	0.04954137418	0.09384210332	0.6155761964	0.960009153	NA	NA	NA	NA	NA	2232	107392168	stxbp6	syntaxin binding protein 6 (amisyn)	protein_coding	+	XM_015969798.3
age	Spinal cord	EDTA + MCHelper	multi	TE_00002038_inc_19p12_12	META_chr19_0009784	chr19	NC_091759.1	20968776	20968908	-	Unknown	Unknown/TE_00002038_inc	Intergenic	-0.5822614503	0.003556252708	0.3746574585	-0.6547318303	6.436752234e-05	0.09015889268	NA	NA	NA	NA	NA	5438	107394791	zcchc17	zinc finger, CCHC domain containing 17	protein_coding	-	XM_070547541.1
age	Spinal cord	EDTA + MCHelper	multi	TE_00004225_INT_s_3_inc_19p12_3	META_chr19_0010904	chr19	NC_091759.1	24864981	24866120	+	LTR	LTR/TE_00004225_INT_s_3_inc	Intergenic	0.1150114911	0.6012834009	0.9593030853	0.7119940835	7.06115859e-06	0.04359553307	NA	NA	NA	NA	NA	1448	139064228	LOC139064228	uncharacterized LOC139064228	lncRNA	-	XR_011517306.1;XR_011517307.1
age	Spinal cord	EDTA + TEtrimmer	multi	TE_00005249_1p35.3_1	META_chr1_0001644	chr1	NC_091741.1	27817766	27820213	-	LINE	LINE/TE_00005249	Intergenic	0.1117457199	0.611718212	0.9629081581	-0.656586212	6.035791038e-05	0.07967462331	NA	NA	NA	NA	NA	1544	107375177	p2ry10	P2Y receptor family member 10	protein_coding	-	XM_070549050.1
age	Spinal cord	EDTA + TEtrimmer	multi	TE_00005248_02_1p35.1_1	META_chr1_0003833	chr1	NC_091741.1	32191262	32192137	-	PLE	PLE/TE_00005248_02	Genic	NA	NA	NA	0.6465395296	8.508513218e-05	0.09629230294	NA	NA	NA	NA	NA	36306	107374222	mical3b	microtubule associated monooxygenase, calponin and LIM domain containing 3b	protein_coding	-	XM_070554066.1
age	Spinal cord	EDTA + TEtrimmer	multi	TE_00001353_INT_1p35.1_1	META_chr1_0003837	chr1	NC_091741.1	32199134	32213566	-	LTR	LTR/TE_00001353_INT	Genic	0.5806313355	0.003673138877	0.3779905261	0.6542655264	6.541257004e-05	0.08333485362	NA	NA	NA	NA	NA	14877	107374222	mical3b	microtubule associated monooxygenase, calponin and LIM domain containing 3b	protein_coding	-	XM_070554066.1
age	Spinal cord	EDTA + TEtrimmer	multi	TE_00005643_1p35.1_1	META_chr1_0004251	chr1	NC_091741.1	33123639	33127705	-	LINE	LINE/TE_00005643	Genic	0.6940823388	0.0002390089082	0.1703288042	0.6484003949	7.991687029e-05	0.09414980709	NA	NA	NA	NA	NA	51682	107387784	eps8a	EGFR pathway substrate 8a, signaling adaptor	protein_coding	-	XM_054739932.2;XM_054739937.2;XM_070555661.1;XM_070555684.1;XM_070555692.1;XM_070555709.1;XM_070555752.1;XM_070555780.1
age	Spinal cord	EDTA + TEtrimmer	multi	TE_00003318_INT_1p34.3_14	META_chr1_0005456	chr1	NC_091741.1	35440771	35441068	-	LTR	LTR/TE_00003318_INT	Genic	-0.834698374	7.338019124e-07	0.01537447091	NA	NA	NA	NA	NA	NA	NA	NA	6219	139063251	LOC139063251	uncharacterized LOC139063251	lncRNA	+	XR_011516624.1
age	Spinal cord	EDTA + TEtrimmer	multi	TE_00005544_1p32.2_18	META_chr1_0016851	chr1	NC_091741.1	57315044	57315434	-	DNA	DNA/TE_00005544	Intergenic	0.08570752649	0.6973993374	0.9726628286	-0.652849805	6.867907179e-05	0.08649063382	NA	NA	NA	NA	NA	5216	129162974	LOC129162974	ankyrin repeat and SOCS box protein 13	protein_coding	-	XM_054739570.2
age	Spinal cord	EDTA + TEtrimmer	multi	TE_00005663_1p31.1_7	META_chr1_0026533	chr1	NC_091741.1	76453810	76456826	-	Unknown	Unknown/TE_00005663	Genic	-0.7614593539	2.43930299e-05	0.07515851233	-0.426738875	0.01666127713	0.5169808852	NA	NA	NA	NA	NA	21244	107379833	aga	aspartylglucosaminidase	protein_coding	-	XM_015950781.3
age	Spinal cord	EDTA + TEtrimmer	multi	TE_00002806_1p22.2_4	META_chr1_0031972	chr1	NC_091741.1	88547543	88547979	+	Unknown	Unknown/TE_00002806	Genic	0.3840447864	0.07041874703	0.7197331363	0.6918638404	1.625071379e-05	0.05296985813	NA	NA	NA	NA	NA	73910	107377454	ccdc88b	coiled-coil domain containing 88B	protein_coding	-	XM_015947043.3
age	Spinal cord	EDTA + TEtrimmer	multi	TE_00004606_INT_1p22.1_1	META_chr1_0034013	chr1	NC_091741.1	93137546	93140328	+	LTR	LTR/TE_00004606_INT	Intergenic	0.003795233589	0.9862880195	0.9984865395	0.7242329161	4.108599243e-06	0.03751253824	NA	NA	NA	NA	NA	3930	129160928	LOC129160928	uncharacterized LOC129160928	protein_coding	-	XM_070553483.1
age	Spinal cord	EDTA + TEtrimmer	multi	TE_00003162_INT_01_1p13.3_10	META_chr1_0041822	chr1	NC_091741.1	110013272	110014472	+	Unknown	Unknown/TE_00003162_INT_01	Genic	0.4310147286	0.0400419749	0.6500476132	0.6801530032	2.561908404e-05	0.05972135543	NA	NA	NA	NA	NA	16692	107386014	LOC107386014	tectonic-1	protein_coding	+	XM_015960209.3
age	Spinal cord	EDTA + TEtrimmer	multi	TE_00003550_2p25.3_1	META_chr2_0000398	chr2	NC_091742.1	1019367	1019811	-	DNA	DNA/TE_00003550	Intergenic	-0.4974009052	0.01573869021	0.5452954211	-0.7748040901	3.116831044e-07	0.007578121559	NA	NA	NA	NA	NA	4244	107377496	ccm2	CCM2 scaffold protein	protein_coding	-	XM_015947128.3;XM_015947130.3
age	Spinal cord	EDTA + TEtrimmer	multi	TE_00005222_2p24.3_3	META_chr2_0007238	chr2	NC_091742.1	14520569	14521920	+	Unknown	Unknown/TE_00005222	Intergenic	-0.7287616848	8.018007742e-05	0.121733112	-0.7292987599	3.256208962e-06	0.03553955557	NA	NA	NA	NA	NA	234	107377862	smpdl3a	sphingomyelin phosphodiesterase acid like 3A	protein_coding	-	XM_015947771.3
age	Spinal cord	EDTA + TEtrimmer	multi	TE_00005531_01_2p24.3_2	META_chr2_0007250	chr2	NC_091742.1	14564652	14565393	-	DNA	DNA/TE_00005531_01	Genic	0.2098988269	0.3364168802	0.9069982583	0.6455381018	8.79882982e-05	0.09700073537	NA	NA	NA	NA	NA	2096	107377972	LOC107377972	uncharacterized LOC107377972	protein_coding	+	XM_070544379.1;XM_070544382.1
age	Spinal cord	EDTA + TEtrimmer	multi	TE_00001079_INT_2p21_1	META_chr2_0016765	chr2	NC_091742.1	42494219	42497966	+	LTR	LTR/TE_00001079_INT	Intergenic	0.0683678535	0.7565923172	0.978835811	0.6941079711	1.48575378e-05	0.05296985813	NA	NA	NA	NA	NA	212	107395878	zgc:175280	cationic amino acid transporter 2 family protein	protein_coding	-	XM_054733710.2
age	Spinal cord	EDTA + TEtrimmer	multi	TE_00004169_2p16.1_1	META_chr2_0021261	chr2	NC_091742.1	54875240	54884585	-	DNA	DNA/TE_00004169	Intergenic	-0.8088936787	2.981905538e-06	0.03904768029	NA	NA	NA	NA	NA	NA	NA	NA	31550	107377344	si:dkey-33c9.6	breakpoint cluster region protein	protein_coding	+	XM_015946873.3;XM_054747771.2;XR_008564600.2
age	Spinal cord	EDTA + TEtrimmer	multi	TE_00001860_2p16.1_2	META_chr2_0022480	chr2	NC_091742.1	57048769	57049260	-	DNA	DNA/TE_00001860	Genic	-0.7456059386	4.439858134e-05	0.09210545753	-0.1369204826	0.4626543835	0.9277729376	NA	NA	NA	NA	NA	90868	107377330	pcdh7b	protocadherin 7b	protein_coding	-	XM_015946853.3;XM_015946854.3;XM_015946855.3;XM_015946856.3;XM_054747758.2
age	Spinal cord	EDTA + TEtrimmer	multi	TE_00005275_2p13.1_1	META_chr2_0032132	chr2	NC_091742.1	74225575	74226357	+	LINE	LINE/TE_00005275	Genic	0.1968760714	0.3679137994	0.9172070315	-0.6466002796	8.491180282e-05	0.09629230294	NA	NA	NA	NA	NA	24405	107377073	bmpr2b	bone morphogenetic protein receptor, type II b (serine/threonine kinase)	protein_coding	+	XM_015946477.3;XM_070547938.1
age	Spinal cord	EDTA + TEtrimmer	multi	TE_00005194_2p12_8	META_chr2_0036186	chr2	NC_091742.1	82885829	82886164	+	LINE	LINE/TE_00005194	Genic	-0.3182238218	0.1389200353	0.8067076476	0.6881033386	1.88510819e-05	0.05448590624	NA	NA	NA	NA	NA	6913	139066122	LOC139066122	histone-lysine N-methyltransferase set-1-like	protein_coding	+	XM_070548072.1
age	Spinal cord	EDTA + TEtrimmer	multi	TE_00000119_01_2p11.2_26	META_chr2_0037305	chr2	NC_091742.1	85007410	85008074	-	DNA	DNA/TE_00000119_01	Genic	0.7626386145	2.328813843e-05	0.07392854831	0.06310072465	0.7359445431	0.9726955314	NA	NA	NA	NA	NA	36405	107397387	LOC107397387	E3 ubiquitin-protein ligase TRIM39	protein_coding	-	XM_070542333.1
age	Spinal cord	EDTA + TEtrimmer	multi	TE_00000884_2p11.2_3	META_chr2_0038410	chr2	NC_091742.1	87175526	87179703	-	DNA	DNA/TE_00000884	Genic	0.8134783728	2.361272428e-06	0.03904768029	0.6585126905	5.643067835e-05	0.07539895625	NA	NA	NA	NA	NA	4900	107373187	LOC107373187	uncharacterized LOC107373187	protein_coding	+	XM_070542348.1
age	Spinal cord	EDTA + TEtrimmer	multi	TE_00005228_2p11.2_13	META_chr2_0040495	chr2	NC_091742.1	91274406	91276634	+	LINE	LINE/TE_00005228	Intergenic	0.01089922302	0.9606346904	0.9976418817	0.6718609208	3.493559373e-05	0.0642066171	NA	NA	NA	NA	NA	2294	107372692	LOC107372692	trace amine-associated receptor 13c	protein_coding	+	XM_015940896.3
age	Spinal cord	EDTA + TEtrimmer	multi	TE_00005228_2p11.2_18	META_chr2_0040516	chr2	NC_091742.1	91410461	91414696	+	LINE	LINE/TE_00005228	Intergenic	0.3294537868	0.1247549646	0.7919489627	0.6680182484	4.020491007e-05	0.06477897886	NA	NA	NA	NA	NA	1038	129159916	LOC129159916	trace amine-associated receptor 13c-like	protein_coding	+	XM_054737048.2
age	Spinal cord	EDTA + TEtrimmer	multi	TE_00004157_INT_2q11.2_2	META_chr2_0042218	chr2	NC_091742.1	96050652	96054529	+	DNA	DNA/TE_00004157_INT	Intergenic	-0.6494946083	0.0007971135018	0.2383410146	-0.7042202667	9.821282332e-06	0.051240436	NA	NA	NA	NA	NA	10718	139066244	LOC139066244	uncharacterized LOC139066244	protein_coding	+	XM_070548655.1
age	Spinal cord	EDTA + TEtrimmer	multi	TE_00003275_3p26.3_1	META_chr3_0000018	chr3	NC_091743.1	161440	166169	+	LTR	LTR/TE_00003275	Intergenic	0.3809773865	0.07288471881	0.7251025886	0.6716586748	3.519663706e-05	0.0642066171	NA	NA	NA	NA	NA	20564	139068812	LOC139068812	uncharacterized LOC139068812	lncRNA	-	XR_011520055.1
age	Spinal cord	EDTA + TEtrimmer	multi	TE_00002842_3p14.3_3	META_chr3_0012349	chr3	NC_091743.1	58541246	58542392	-	DNA	DNA/TE_00002842	Genic	0.02774347678	0.9000035424	0.9930848019	0.6963326761	1.358363243e-05	0.05296985813	NA	NA	NA	NA	NA	1441	107385409	ncoa5	nuclear receptor coactivator 5	protein_coding	-	XM_015959252.3;XM_015959253.3;XM_054751781.2
age	Spinal cord	EDTA + TEtrimmer	multi	TE_00005097_3p14.2_1	META_chr3_0013206	chr3	NC_091743.1	60167664	60168155	-	DNA	DNA/TE_00005097	Intergenic	0.3283417364	0.1261091213	0.794050214	0.6825655119	2.336505722e-05	0.05774441297	NA	NA	NA	NA	NA	25772	107385373	znfx1	zinc finger, NFX1-type containing 1	protein_coding	-	XM_015959209.3;XM_070549913.1
age	Spinal cord	EDTA + TEtrimmer	multi	TE_00005509_3p14.1_5	META_chr3_0017917	chr3	NC_091743.1	69018031	69018431	-	DNA	DNA/TE_00005509	Genic	0.7005227888	0.0001973687407	0.1668467889	0.7729838769	3.458339749e-07	0.007578121559	NA	NA	NA	NA	NA	1814	107385067	LOC107385067	complement C1q subcomponent subunit C	protein_coding	-	XM_070549475.1
age	Spinal cord	EDTA + TEtrimmer	multi	TE_00001513_3p11.2_3	META_chr3_0027994	chr3	NC_091743.1	87898728	87899881	+	DNA	DNA/TE_00001513	Genic	-0.7644318692	2.169220702e-05	0.07101418484	-0.1826280588	0.3254367958	0.8893502857	NA	NA	NA	NA	NA	4250	107384750	trmt10a	tRNA methyltransferase 10A	protein_coding	-	XM_054733780.2
age	Spinal cord	EDTA + TEtrimmer	multi	TE_00001138_INT_3p11.2_9	META_chr3_0028373	chr3	NC_091743.1	88449895	88450906	-	DNA	DNA/TE_00001138_INT	Genic	0.1426807377	0.5160481209	0.9481157894	0.7096809064	7.798161815e-06	0.05025823546	NA	NA	NA	NA	NA	22241	107384770	eml3	EMAP like 3	protein_coding	-	XM_070549742.1
age	Spinal cord	EDTA + TEtrimmer	multi	TE_00003112_INT_3p11.2_8	META_chr3_0028893	chr3	NC_091743.1	89291962	89292183	-	LTR	LTR/TE_00003112_INT	Intergenic	-0.757496	2.845137651e-05	0.078435204	-0.0558198718	0.7655103007	0.9777213834	NA	NA	NA	NA	NA	4772	107384788	LOC107384788	TRAF-interacting protein with FHA domain-containing protein A	protein_coding	-	XM_015958240.3
age	Spinal cord	EDTA + TEtrimmer	multi	TE_00005275_3p11.2_5	META_chr3_0028916	chr3	NC_091743.1	89334711	89336319	+	LINE	LINE/TE_00005275	Intergenic	0.2254157489	0.3010632754	0.8938458234	0.7355683831	2.42447489e-06	0.02951474916	NA	NA	NA	NA	NA	4526	107384789	epdl1	ependymin-like 1	protein_coding	-	XM_070549809.1
age	Spinal cord	EDTA + TEtrimmer	multi	TE_00001972_3p11.2_3	META_chr3_0030066	chr3	NC_091743.1	91566671	91567392	-	DNA	DNA/TE_00001972	Genic	-0.02823889601	0.8982268166	0.9928911971	-0.6607373956	5.218146262e-05	0.07329689217	NA	NA	NA	NA	NA	2663	107373285	lyrm2	LYR motif containing 2	protein_coding	+	XM_015941445.3
age	Spinal cord	EDTA + TEtrimmer	multi	TE_00003632_4p16.3_1	META_chr4_0000975	chr4	NC_091744.1	1828189	1828340	+	DNA	DNA/TE_00003632	Genic	0.2382966488	0.2735305129	0.8830713734	0.6597926807	5.394953184e-05	0.07366723849	NA	NA	NA	NA	NA	1720	107391672	LOC107391672	C-type lectin domain family 4 member E	protein_coding	-	XM_015969086.3
age	Spinal cord	EDTA + TEtrimmer	multi	TE_00004396_LTR_4p16.3_1	META_chr4_0000977	chr4	NC_091744.1	1829641	1829760	-	LTR	LTR/TE_00004396_LTR	Genic	0.1461486723	0.5057917496	0.9454905855	0.6698384616	3.762603557e-05	0.0642066171	NA	NA	NA	NA	NA	300	107391672	LOC107391672	C-type lectin domain family 4 member E	protein_coding	-	XM_015969086.3
age	Spinal cord	EDTA + TEtrimmer	multi	TE_00005260_4p16.3_8	META_chr4_0002057	chr4	NC_091744.1	3727879	3728852	+	LINE	LINE/TE_00005260	Genic	0.234333295	0.281826283	0.8860962088	0.6773215604	2.851264656e-05	0.06316847228	NA	NA	NA	NA	NA	14165	107391047	LOC107391047	phospholipid-transporting ATPase ABCA1	protein_coding	+	XM_015968092.3
age	Spinal cord	EDTA + TEtrimmer	multi	TE_00001902_INT_4p16.1_1	META_chr4_0004310	chr4	NC_091744.1	8116381	8118271	+	LTR	LTR/TE_00001902_INT	Genic	0.7871865155	8.325328455e-06	0.05130312257	-0.01050499794	0.9552723356	0.9956280798	NA	NA	NA	NA	NA	25522	107390064	LOC107390064	FERM and PDZ domain-containing protein 1	protein_coding	+	XM_015966566.3
age	Spinal cord	EDTA + TEtrimmer	multi	TE_00005661_4p12_3	META_chr4_0010864	chr4	NC_091744.1	47225017	47227945	+	LINE	LINE/TE_00005661	Genic	0.5073092898	0.01347835071	0.5266611497	0.6449622144	8.96976016e-05	0.09700073537	NA	NA	NA	NA	NA	27561	107372666	ampd3b	adenosine monophosphate deaminase 3b	protein_coding	+	XM_070550221.1
