## Supplementary material for "Near-complete genome assembly of the African turquoise killifish enables locus-level profiling of transposable element expression": Data S1: Supplementary_data_all_results_260930.csv (part 2 of 3)

analysis	tissue	library	mapping_mode	te_id	meta_locus_id	seqname	refseq_sequence_id	start_1based	end_1based	strand	te_class	te_family	genomic_context	female_spearman_rho	female_spearman_p	female_q_bh	male_spearman_rho	male_spearman_p	male_q_bh	wald_pvalue_nominal	wald_padj_BH	log2FoldChange_M_vs_F	lfcSE	shrunken_log2FoldChange_apeglm	nearest_tss_distance_bp	nearest_gene_id	nearest_gene_symbol	nearest_gene_description	nearest_gene_biotype	nearest_gene_strand	nearest_transcript_id
age	Spinal cord	EDTA + TEtrimmer	multi	TE_00001415_4q12_3	META_chr4_0017057	chr4	NC_091744.1	61966796	61966969	-	DNA	DNA/TE_00001415	Genic	0.7656251226	2.068428477e-05	0.0698988706	-0.04627072978	0.8047767695	0.9819669372	NA	NA	NA	NA	NA	7891	107388582	caprin1b	cell cycle associated protein 1b	protein_coding	-	XM_015964137.3;XM_015964138.3;XM_015964139.3;XM_015964140.3
age	Spinal cord	EDTA + TEtrimmer	multi	TE_00003550_4q13.2_2	META_chr4_0020033	chr4	NC_091744.1	69233365	69233764	-	DNA	DNA/TE_00003550	Intergenic	0.1382219647	0.529379986	0.9511425575	0.6680182484	4.020491007e-05	0.06477897886	NA	NA	NA	NA	NA	5458	107388812	fam174b	family with sequence similarity 174 member B	protein_coding	-	XM_015964524.3;XM_054733099.2
age	Spinal cord	EDTA + TEtrimmer	multi	TE_00003299_4q13.2_2	META_chr4_0020034	chr4	NC_091744.1	69233984	69234935	+	DNA	DNA/TE_00003299	Intergenic	0.2487004526	0.2524976002	0.8716252426	0.6823777082	2.353389118e-05	0.05774441297	NA	NA	NA	NA	NA	4287	107388812	fam174b	family with sequence similarity 174 member B	protein_coding	-	XM_015964524.3;XM_054733099.2
age	Spinal cord	EDTA + TEtrimmer	multi	TE_00005261_4q13.2_6	META_chr4_0020036	chr4	NC_091744.1	69235770	69236457	+	LINE	LINE/TE_00005261	Intergenic	0.3497659752	0.1018340082	0.7641854487	0.6880405937	1.88974785e-05	0.05448590624	NA	NA	NA	NA	NA	2765	107388812	fam174b	family with sequence similarity 174 member B	protein_coding	-	XM_015964524.3;XM_054733099.2
age	Spinal cord	EDTA + TEtrimmer	multi	TE_00005181_01_4q13.2_30	META_chr4_0021290	chr4	NC_091744.1	72077395	72078234	-	LINE	LINE/TE_00005181_01	Genic	0.7532865302	3.339962112e-05	0.0833074026	-0.1735970057	0.3503319686	0.897418953	NA	NA	NA	NA	NA	18882	107388882	tmem253	transmembrane protein 253	protein_coding	-	XM_015964667.3;XM_015964668.3
age	Spinal cord	EDTA + TEtrimmer	multi	TE_00001209_4q21.1_1	META_chr4_0024844	chr4	NC_091744.1	79528027	79528898	-	DNA	DNA/TE_00001209	Intergenic	0.8461760419	3.635839382e-07	0.009522172445	0.8589383897	6.294385334e-10	6.896317403e-05	NA	NA	NA	NA	NA	80101	107389090	LOC107389090	protein arginine N-methyltransferase 8-B	protein_coding	+	XM_015964985.3
age	Spinal cord	EDTA + TEtrimmer	multi	TE_00005180_4q21.1_1	META_chr4_0024860	chr4	NC_091744.1	79554210	79555988	-	LINE	LINE/TE_00005180	Intergenic	0.8654973918	9.711456337e-08	0.004679027555	0.782084943	2.036409068e-07	0.007437169558	NA	NA	NA	NA	NA	53011	107389090	LOC107389090	protein arginine N-methyltransferase 8-B	protein_coding	+	XM_015964985.3
age	Spinal cord	EDTA + TEtrimmer	multi	TE_00003299_4q21.1_2	META_chr4_0024861	chr4	NC_091744.1	79556773	79557952	+	DNA	DNA/TE_00003299	Intergenic	0.4038053622	0.05602105947	0.692383275	0.6749716151	3.113366285e-05	0.06316847228	NA	NA	NA	NA	NA	51047	107389090	LOC107389090	protein arginine N-methyltransferase 8-B	protein_coding	+	XM_015964985.3
age	Spinal cord	EDTA + TEtrimmer	multi	TE_00005454_01_4q21.1_2	META_chr4_0024871	chr4	NC_091744.1	79580011	79582499	+	LINE	LINE/TE_00005454_01	Intergenic	0.8610386187	1.339940498e-07	0.004679027555	0.5432325205	0.001588428671	0.2862385041	NA	NA	NA	NA	NA	26500	107389090	LOC107389090	protein arginine N-methyltransferase 8-B	protein_coding	+	XM_015964985.3
age	Spinal cord	EDTA + TEtrimmer	multi	TE_00004616_INT_01_4q21.1_1	META_chr4_0024872	chr4	NC_091744.1	79582522	79583805	+	LTR	LTR/TE_00004616_INT_01	Intergenic	0.8684699072	7.785904745e-08	0.004679027555	0.8514552909	1.266297752e-09	6.936969031e-05	NA	NA	NA	NA	NA	25194	107389090	LOC107389090	protein arginine N-methyltransferase 8-B	protein_coding	+	XM_015964985.3
age	Spinal cord	EDTA + TEtrimmer	multi	TE_00001002_4q21.1_6	META_chr4_0025538	chr4	NC_091744.1	80531812	80532065	-	Unknown	Unknown/TE_00001002	Genic	0.2205616925	0.3118666197	0.8973193092	0.6984414736	1.246792696e-05	0.05296985813	NA	NA	NA	NA	NA	403	107389126	fcsk	fucose kinase	protein_coding	-	XM_054733341.2;XM_054733342.2;XR_008559581.2
age	Spinal cord	EDTA + TEtrimmer	multi	TE_00001236_4q21.22_4	META_chr4_0028772	chr4	NC_091744.1	86525510	86525674	+	DNA	DNA/TE_00001236	Intergenic	0.7971295383	5.281236864e-06	0.04610475772	-0.08393205362	0.653501246	0.9638043304	NA	NA	NA	NA	NA	4133	107389301	zgc:56622	aldo-keto reductase family 1 member B1	protein_coding	+	XM_015965368.3;XM_015965369.3
age	Spinal cord	EDTA + TEtrimmer	multi	TE_00002462_5p15.32_4	META_chr5_0002409	chr5	NC_091745.1	5660116	5660298	+	DNA	DNA/TE_00002462	Intergenic	0.2410120169	0.2679371727	0.8800131331	0.7273189152	3.568130767e-06	0.03553955557	NA	NA	NA	NA	NA	9497	129163239	LOC129163239	uncharacterized LOC129163239	protein_coding	-	XM_054740077.2
age	Spinal cord	EDTA + TEtrimmer	multi	TE_00005261_5p15.32_22	META_chr5_0002410	chr5	NC_091745.1	5660369	5660925	+	LINE	LINE/TE_00005261	Intergenic	0.1317815147	0.5489188579	0.9546957754	0.6502206081	7.513490581e-05	0.09046160094	NA	NA	NA	NA	NA	9750	129163239	LOC129163239	uncharacterized LOC129163239	protein_coding	-	XM_054740077.2
age	Spinal cord	EDTA + TEtrimmer	multi	TE_00004544_5p15.32_2	META_chr5_0002410	chr5	NC_091745.1	5661274	5664265	-	LTR	LTR/TE_00004544	Intergenic	0.319049983	0.1378405096	0.8052662251	0.6854113969	2.093656338e-05	0.05774441297	NA	NA	NA	NA	NA	10655	129163239	LOC129163239	uncharacterized LOC129163239	protein_coding	-	XM_054740077.2
age	Spinal cord	EDTA + TEtrimmer	multi	TE_00005276_5p15.2_34	META_chr5_0005769	chr5	NC_091745.1	13546397	13546772	-	LINE	LINE/TE_00005276	Intergenic	-0.1541134562	0.4826185951	0.9405907481	0.6742878717	3.193589882e-05	0.0636180524	NA	NA	NA	NA	NA	48657	107397057	gjc1	gap junction protein gamma 1	protein_coding	-	XM_015976928.3
age	Spinal cord	EDTA + TEtrimmer	multi	TE_00002914_5p14.1_1	META_chr5_0007755	chr5	NC_091745.1	25394385	25394827	+	DNA	DNA/TE_00002914	Genic	0.7523975754	3.453617339e-05	0.08413895321	NA	NA	NA	NA	NA	NA	NA	NA	1223	107395817	LOC107395817	C-reactive protein	protein_coding	-	XM_015975283.3
age	Spinal cord	EDTA + TEtrimmer	multi	TE_00003318_INT_5p14.1_11	META_chr5_0009013	chr5	NC_091745.1	28586670	28587762	-	LTR	LTR/TE_00003318_INT	Genic	0.7778081884	1.252009054e-05	0.05819680597	0.2109424866	0.2546661728	0.8631252134	NA	NA	NA	NA	NA	14917	107373137	LOC107373137	myosin phosphatase Rho-interacting protein	protein_coding	+	XM_054737980.2
age	Spinal cord	EDTA + TEtrimmer	multi	TE_00005176_5q11.2_17	META_chr5_0019794	chr5	NC_091745.1	56348075	56348836	+	LINE	LINE/TE_00005176	Intergenic	0.8055516652	3.521256497e-06	0.03971786283	0.5177495356	0.00285293635	0.328681667	NA	NA	NA	NA	NA	4273	107373358	LOC107373358	uncharacterized LOC107373358	protein_coding	-	XM_054736807.2;XM_070551783.1
age	Spinal cord	EDTA + TEtrimmer	multi	TE_00005219_5q11.2_18	META_chr5_0019800	chr5	NC_091745.1	56357976	56358827	+	LINE	LINE/TE_00005219	Genic	0.7733494153	1.509852512e-05	0.06326825573	0.3128744264	0.08657446851	0.7276838123	NA	NA	NA	NA	NA	12079	107378946	has2	hyaluronan synthase 2	protein_coding	-	XM_015949455.3
age	Spinal cord	EDTA + TEtrimmer	multi	TE_00004358_5q11.2_7	META_chr5_0021386	chr5	NC_091745.1	59102755	59102979	-	DNA	DNA/TE_00004358	Genic	0.7453342083	4.483985466e-05	0.09210545753	-0.05491947884	0.7691901098	0.9782758455	NA	NA	NA	NA	NA	2622	107379020	aldh5a1	aldehyde dehydrogenase 5 family, member A1 (succinate-semialdehyde dehydrogenase)	protein_coding	+	XM_054740696.2
age	Spinal cord	EDTA + TEtrimmer	multi	TE_00005627_01_5q11.2_8	META_chr5_0021731	chr5	NC_091745.1	59741702	59743442	+	DNA	DNA/TE_00005627_01	Genic	0.4723119093	0.02286524021	0.593627822	0.6752991013	3.07558754e-05	0.06316847228	NA	NA	NA	NA	NA	8003	107379049	nudt17	nudix (nucleoside diphosphate linked moiety X)-type motif 17	protein_coding	-	XM_015949631.3
age	Spinal cord	EDTA + TEtrimmer	multi	TE_00003278_5q12.1_9	META_chr5_0022972	chr5	NC_091745.1	62425075	62425590	+	DNA	DNA/TE_00003278	Genic	0.7763219307	1.333272887e-05	0.05819680597	0.1909201412	0.3035654167	0.8830381191	NA	NA	NA	NA	NA	9454	107379158	notchl	notch receptor, like	protein_coding	+	XM_015949767.3
age	Spinal cord	EDTA + TEtrimmer	multi	TE_00005193_5q12.3_6	META_chr5_0026064	chr5	NC_091745.1	68199887	68200021	-	DNA	DNA/TE_00005193	Intergenic	-0.2075806566	0.3419024514	0.9089546733	-0.6706474453	3.65283138e-05	0.0642066171	NA	NA	NA	NA	NA	5674	107379299	LOC107379299	sialic acid-binding Ig-like lectin 12	protein_coding	+	XM_070551934.1
age	Spinal cord	EDTA + TEtrimmer	multi	TE_00003318_INT_5q13.2_14	META_chr5_0029290	chr5	NC_091745.1	74101884	74102198	-	LTR	LTR/TE_00003318_INT	Intergenic	-0.6341366122	0.001156294129	0.2633116475	-0.6461756899	8.612985851e-05	0.09629230294	NA	NA	NA	NA	NA	304	107379469	LOC107379469	zinc finger and SCAN domain-containing protein 5B	protein_coding	-	XM_015950235.3
age	Spinal cord	EDTA + TEtrimmer	multi	TE_00005544_5q13.3_19	META_chr5_0030258	chr5	NC_091745.1	75967378	75967808	+	DNA	DNA/TE_00005544	Genic	-0.3353988175	0.1176933548	0.7837669671	-0.675905839	3.006681281e-05	0.06316847228	NA	NA	NA	NA	NA	1225	107379681	LOC107379681	trypsin	protein_coding	+	XM_015950543.3
age	Spinal cord	EDTA + TEtrimmer	multi	TE_00003432_INT_6p21.1_1	META_chr6_0010142	chr6	NC_091746.1	40577684	40578239	-	DNA	DNA/TE_00003432_INT	Genic	-0.7827679202	1.011485584e-05	0.05298110915	-0.2460230528	0.182164303	0.8263137708	NA	NA	NA	NA	NA	8548	107396234	dpysl2b	dihydropyrimidinase like 2b	protein_coding	+	XM_015975847.3
age	Spinal cord	EDTA + TEtrimmer	multi	TE_00003318_INT_6p12.1_3	META_chr6_0017418	chr6	NC_091746.1	54561321	54561920	-	LTR	LTR/TE_00003318_INT	Genic	0.3014510604	0.162156804	0.8241465809	0.7131190869	6.726004679e-06	0.04605757817	NA	NA	NA	NA	NA	15332	107374323	traf2b	Tnf receptor-associated factor 2b	protein_coding	+	XM_070552331.1
age	Spinal cord	EDTA + TEtrimmer	multi	TE_00004013_6p11.2_1	META_chr6_0019366	chr6	NC_091746.1	58115102	58117082	-	DNA	DNA/TE_00004013	Genic	NA	NA	NA	-0.6627360721	4.861093137e-05	0.07226363071	NA	NA	NA	NA	NA	6164	107374687	ctif	CBP80/20-dependent translation initiation factor	protein_coding	+	XM_070552365.1;XM_070552367.1
age	Spinal cord	EDTA + TEtrimmer	multi	TE_00001066_6q11.2_8	META_chr6_0021794	chr6	NC_091746.1	62635837	62636520	+	DNA	DNA/TE_00001066	Genic	0.7693860615	1.777155175e-05	0.06419758586	0.2962902616	0.1055634732	0.7560367902	NA	NA	NA	NA	NA	7687	107374802	LOC107374802	kinesin-like protein KIF2A	protein_coding	-	XM_015943069.3
age	Spinal cord	EDTA + TEtrimmer	multi	TE_00005175_6q13_1	META_chr6_0026685	chr6	NC_091746.1	70715390	70716019	-	DNA	DNA/TE_00005175	Genic	-0.7792944461	1.17514038e-05	0.05819680597	0.166043894	0.3720063214	0.9051391923	NA	NA	NA	NA	NA	3982	107395107	sh3glb2b	SH3-domain GRB2-like endophilin B2b	protein_coding	+	XM_070552513.1
age	Spinal cord	EDTA + TEtrimmer	multi	TE_00004641_INT_02_6q13_1	META_chr6_0027484	chr6	NC_091746.1	72159745	72159899	-	LTR	LTR/TE_00004641_INT_02	Intergenic	-0.5097863859	0.01295689002	0.5236693062	-0.6510295918	7.309299289e-05	0.08959667988	NA	NA	NA	NA	NA	6067	107375075	vldlr	very low density lipoprotein receptor	protein_coding	+	XM_015943424.3;XM_015943425.3;XM_070552816.1
age	Spinal cord	EDTA + TEtrimmer	multi	TE_00002338_LTR_6q13_1	META_chr6_0027484	chr6	NC_091746.1	72160291	72160831	-	LTR	LTR/TE_00002338_LTR	Intergenic	-0.564282501	0.005035117499	0.4036449241	-0.6686249862	3.932818814e-05	0.06477897886	NA	NA	NA	NA	NA	5135	107375075	vldlr	very low density lipoprotein receptor	protein_coding	+	XM_015943424.3;XM_015943425.3;XM_070552816.1
age	Spinal cord	EDTA + TEtrimmer	multi	TE_00004501_6q14.1_2	META_chr6_0033494	chr6	NC_091746.1	82334228	82334715	+	DNA	DNA/TE_00004501	Intergenic	-0.7674043846	1.925781883e-05	0.06724766142	-0.7028045453	1.041786261e-05	0.05131963989	NA	NA	NA	NA	NA	274	107375340	LOC107375340	histone H4	protein_coding	-	XM_070552636.1
age	Spinal cord	EDTA + TEtrimmer	multi	TE_00002151_7p15.3_1	META_chr7_0000990	chr7	NC_091747.1	24466074	24467718	-	DNA	DNA/TE_00002151	Genic	-0.7462680636	4.3339222e-05	0.09210545753	-0.2494682035	0.1759236	0.8227918029	NA	NA	NA	NA	NA	870	107396307	LOC107396307	ras-related protein Rab-17	protein_coding	+	XM_054734547.2;XM_054734548.2
age	Spinal cord	EDTA + TEtrimmer	multi	TE_00005239_7p15.2_1	META_chr7_0001412	chr7	NC_091747.1	25643937	25645308	+	LINE	LINE/TE_00005239	Genic	-0.7698814807	1.741614125e-05	0.06419758586	-0.3608067076	0.04614384589	0.6490766706	NA	NA	NA	NA	NA	1087	107382751	LOC107382751	glycerol kinase	protein_coding	+	XM_070553304.1
age	Spinal cord	EDTA + TEtrimmer	multi	TE_00002806_7p14.2_10	META_chr7_0005760	chr7	NC_091747.1	37105049	37105694	-	Unknown	Unknown/TE_00002806	Genic	0.5677504356	0.00471555485	0.3988395099	0.6447599685	9.030489315e-05	0.09700073537	NA	NA	NA	NA	NA	4268	107374455	LOC107374455	leukocyte elastase inhibitor	protein_coding	-	XM_015942602.3
age	Spinal cord	EDTA + TEtrimmer	multi	TE_00001344_7p14.1_9	META_chr7_0007649	chr7	NC_091747.1	40996159	40996827	-	Unknown	Unknown/TE_00001344	Intergenic	0.6400816429	0.001003585852	0.2533365067	0.6508273459	7.359876226e-05	0.08959667988	NA	NA	NA	NA	NA	109507	139070588	LOC139070588	uncharacterized LOC139070588	lncRNA	-	XR_011521080.1
age	Spinal cord	EDTA + TEtrimmer	multi	TE_00003073_INT_01_7p14.1_1	META_chr7_0007657	chr7	NC_091747.1	41008982	41009942	+	LTR	LTR/TE_00003073_INT_01	Genic	0.3121141138	0.1470911584	0.8132957239	0.7170340445	5.668782862e-06	0.04266097814	NA	NA	NA	NA	NA	96392	139070588	LOC139070588	uncharacterized LOC139070588	lncRNA	-	XR_011521080.1
age	Spinal cord	EDTA + TEtrimmer	multi	TE_00005544_7p13_7	META_chr7_0009276	chr7	NC_091747.1	44130936	44131282	+	DNA	DNA/TE_00005544	Intergenic	-0.5157314166	0.01177248958	0.5108841076	-0.705838234	9.177377742e-06	0.051240436	NA	NA	NA	NA	NA	166467	107396158	cdh19	cadherin 19, type 2	protein_coding	-	XM_054751411.2
age	Spinal cord	EDTA + TEtrimmer	multi	TE_00005460_01_7p13_6	META_chr7_0009310	chr7	NC_091747.1	44289835	44289991	+	Unknown	Unknown/TE_00005460_01	Genic	-0.0262572191	0.9053364734	0.9938815796	0.6825799541	2.335211902e-05	0.05774441297	NA	NA	NA	NA	NA	7758	107396158	cdh19	cadherin 19, type 2	protein_coding	-	XM_054751411.2
age	Spinal cord	EDTA + TEtrimmer	multi	TE_00004245_LTR_7p12.2_1	META_chr7_0011976	chr7	NC_091747.1	49659872	49661699	-	LTR	LTR/TE_00004245_LTR	Intergenic	0.7555143231	3.069425264e-05	0.0803874803	0.4400871052	0.01323009182	0.4928692793	NA	NA	NA	NA	NA	43683	107382808	LOC107382808	type-1 angiotensin II receptor A	protein_coding	+	XM_015955118.3
age	Spinal cord	EDTA + TEtrimmer	multi	TE_00005349_7p12.2_2	META_chr7_0011976	chr7	NC_091747.1	49661733	49662632	-	PLE	PLE/TE_00005349	Intergenic	0.7842486384	9.480678494e-06	0.05298110915	0.2916386056	0.1114131203	0.7637814852	NA	NA	NA	NA	NA	42750	107382808	LOC107382808	type-1 angiotensin II receptor A	protein_coding	+	XM_015955118.3
age	Spinal cord	EDTA + TEtrimmer	multi	TE_00003440_7p12.1_9	META_chr7_0013850	chr7	NC_091747.1	53265588	53265991	+	DNA	DNA/TE_00003440	Genic	0.7906890883	7.111591411e-06	0.05130312257	0.5557717671	0.001170412971	0.2616654589	NA	NA	NA	NA	NA	2550	107382932	dok6	docking protein 6	protein_coding	+	XM_015955290.3;XM_070553210.1
age	Spinal cord	EDTA + TEtrimmer	multi	TE_00004387_INT_7p11.2_1	META_chr7_0017380	chr7	NC_091747.1	59563964	59576077	-	LTR	LTR/TE_00004387_INT	Intergenic	0.325490433	0.1296295741	0.79736155	0.6905438	1.712415768e-05	0.05296985813	NA	NA	NA	NA	NA	15191	107383076	LOC107383076	A-type potassium channel modulatory protein DPP6	protein_coding	+	XM_054751024.2
age	Spinal cord	EDTA + TEtrimmer	multi	TE_00002530_INT_01_7p11.1_2	META_chr7_0018907	chr7	NC_091747.1	61942107	61942831	-	LTR	LTR/TE_00002530_INT_01	Intergenic	0.2467187757	0.2564209344	0.8735573515	0.6911507826	1.671741002e-05	0.05296985813	NA	NA	NA	NA	NA	28117	139070730	LOC139070730	uncharacterized LOC139070730	lncRNA	-	XR_011521191.1
age	Spinal cord	EDTA + TEtrimmer	multi	TE_00001513_7q11.21_1	META_chr7_0020575	chr7	NC_091747.1	66059026	66060193	+	DNA	DNA/TE_00001513	Genic	0.3689329648	0.08320443994	0.7431713869	0.6832098464	2.279405667e-05	0.05774441297	NA	NA	NA	NA	NA	10934	107382424	kdm2aa	lysine (K)-specific demethylase 2Aa	protein_coding	-	XM_054751906.2
age	Spinal cord	EDTA + TEtrimmer	multi	TE_00005561_7q11.22_2	META_chr7_0023179	chr7	NC_091747.1	70208175	70208681	+	DNA	DNA/TE_00005561	Intergenic	-0.6306686776	0.001254225177	0.2675995425	-0.7163550215	5.840609258e-06	0.04266097814	NA	NA	NA	NA	NA	1563	107382330	zgc:174863	CD276 antigen homolog	protein_coding	+	XM_015954440.3;XM_015954441.3
age	Spinal cord	EDTA + TEtrimmer	multi	TE_00005362_01_7q11.22_23	META_chr7_0023195	chr7	NC_091747.1	70227280	70227736	-	DNA	DNA/TE_00005362_01	Intergenic	0.5553649549	0.005940988549	0.4230945067	0.6471869195	8.325419182e-05	0.09629230294	NA	NA	NA	NA	NA	10980	107382329	septin9b	septin 9b	protein_coding	+	XM_054751778.1
age	Spinal cord	EDTA + TEtrimmer	multi	TE_00000696_8q11.23_9	META_chr8_0005715	chr8	NC_091748.1	54856433	54856826	+	DNA	DNA/TE_00000696	Intergenic	0.3542247482	0.09724874454	0.7576039562	0.717366251	5.586395963e-06	0.04266097814	NA	NA	NA	NA	NA	2872	107393197	s1pr3a	sphingosine-1-phosphate receptor 3a	protein_coding	-	XM_015971410.3
age	Spinal cord	EDTA + TEtrimmer	multi	TE_00004764_LTR_8q12.2_1	META_chr8_0008618	chr8	NC_091748.1	61135271	61135467	-	LTR	LTR/TE_00004764_LTR	Intergenic	0.7723585769	1.573122291e-05	0.06338412234	0.3676830686	0.04185550386	0.6349646053	NA	NA	NA	NA	NA	67805	107392725	fam43a	family with sequence similarity 43 member A	protein_coding	-	XM_015970671.3
age	Spinal cord	EDTA + TEtrimmer	multi	TE_00005261_8q12.2_3	META_chr8_0008619	chr8	NC_091748.1	61136217	61137162	+	LINE	LINE/TE_00005261	Intergenic	0.757496	2.845137651e-05	0.078435204	0.5996591301	0.0003634758123	0.1741615007	NA	NA	NA	NA	NA	66110	107392725	fam43a	family with sequence similarity 43 member A	protein_coding	-	XM_015970671.3
age	Spinal cord	EDTA + TEtrimmer	multi	TE_00005525_8q21.13_3	META_chr8_0016537	chr8	NC_091748.1	75834205	75834902	+	LTR	LTR/TE_00005525	Intergenic	0.2090669143	0.3383793984	0.9077201526	0.7052314963	9.414231851e-06	0.051240436	NA	NA	NA	NA	NA	11374	107393027	rgs5a	regulator of G protein signaling 5a	protein_coding	+	XM_015971159.3
age	Spinal cord	EDTA + TEtrimmer	multi	TE_00000582_9p24.1_1	META_chr9_0002848	chr9	NC_091749.1	6265227	6266616	+	DNA	DNA/TE_00000582	Genic	NA	NA	NA	0.6610682649	5.157461821e-05	0.07329689217	NA	NA	NA	NA	NA	10055	107381919	selenos	selenoprotein S	protein_coding	+	XM_015953848.3;XM_054732461.2
age	Spinal cord	EDTA + TEtrimmer	multi	TE_00000665_INT_9p24.1_1	META_chr9_0003008	chr9	NC_091749.1	7269541	7295443	-	LTR	LTR/TE_00000665_INT	Genic	0.3744116723	0.07838243506	0.7347390015	0.6806297519	2.515874239e-05	0.05972135543	NA	NA	NA	NA	NA	112143	129154582	LOC129154582	uncharacterized LOC129154582	lncRNA	+	XR_008559878.2
age	Spinal cord	EDTA + TEtrimmer	multi	TE_00000247_01_9p12_1	META_chr9_0012331	chr9	NC_091749.1	39531121	39531455	-	Unknown	Unknown/TE_00000247_01	Genic	0.7562876836	2.980115065e-05	0.08004971132	0.01152917928	0.9509166095	0.9954501879	NA	NA	NA	NA	NA	4188	129153192	LOC129153192	uncharacterized LOC129153192	lncRNA	+	XR_011521597.1;XR_011521598.1
age	Spinal cord	EDTA + TEtrimmer	multi	TE_00004069_INT_02_9q12_1	META_chr9_0016259	chr9	NC_091749.1	48309659	48311520	-	LTR	LTR/TE_00004069_INT_02	Genic	0.1388546599	0.527478381	0.9511425575	-0.6626226033	4.880761455e-05	0.07226363071	NA	NA	NA	NA	NA	20391	107381798	kcnq1.1	potassium voltage-gated channel, KQT-like subfamily, member 1.1	protein_coding	+	XM_070554509.1
age	Spinal cord	EDTA + TEtrimmer	multi	TE_00000201_9q12_4	META_chr9_0019922	chr9	NC_091749.1	55742300	55743217	+	DNA	DNA/TE_00000201	Genic	0.7876831631	8.142813808e-06	0.05130312257	-0.05654447239	0.7625525678	0.9772694601	NA	NA	NA	NA	NA	12589	107375220	si:ch1073-291c23.2	uncharacterized si:ch1073-291c23.2	protein_coding	-	XM_070554953.1;XM_070554955.1
age	Spinal cord	EDTA + TEtrimmer	multi	TE_00002266_LTR_9q12_19	META_chr9_0024919	chr9	NC_091749.1	65950093	65950285	-	LTR	LTR/TE_00002266_LTR	Genic	-0.3719040157	0.08056265948	0.7386367621	-0.6959281843	1.380765217e-05	0.05296985813	NA	NA	NA	NA	NA	12753	107381501	katnb1	katanin p80 (WD repeat containing) subunit B 1	protein_coding	-	XM_070555082.1
age	Spinal cord	EDTA + TEtrimmer	multi	TE_00005202_10p12.1_1	META_chr10_0000574	chr10	NC_091750.1	25693276	25699724	+	LINE	LINE/TE_00005202	Intergenic	0.437067744	0.03703111838	0.6434985992	0.6930967416	1.547140544e-05	0.05296985813	NA	NA	NA	NA	NA	1967	139072085	LOC139072085	spectrin alpha chain, non-erythrocytic 1-like	protein_coding	+	XM_070555277.1
age	Spinal cord	EDTA + TEtrimmer	multi	TE_00004659_01_10p12.1_2	META_chr10_0000599	chr10	NC_091750.1	25750751	25757897	+	Unknown	Unknown/TE_00004659_01	Genic	0.2942790216	0.1728772555	0.831233249	0.671254183	3.57239846e-05	0.0642066171	NA	NA	NA	NA	NA	11650	107387156	lcp2a	lymphocyte cytosolic protein 2a	protein_coding	-	XM_054730978.2;XM_070555426.1
age	Spinal cord	EDTA + TEtrimmer	multi	TE_00003275_10p12.1_1	META_chr10_0000600	chr10	NC_091750.1	25758784	25760129	+	LTR	LTR/TE_00003275	Genic	0.6182831969	0.001663940076	0.2959468563	0.7019955617	1.077326942e-05	0.05131963989	NA	NA	NA	NA	NA	9418	107387156	lcp2a	lymphocyte cytosolic protein 2a	protein_coding	-	XM_054730978.2;XM_070555426.1
age	Spinal cord	EDTA + TEtrimmer	multi	TE_00005382_10q11.22_1	META_chr10_0011522	chr10	NC_091750.1	46682062	46682540	-	DNA	DNA/TE_00005382	Intergenic	0.8035699883	3.88031879e-06	0.03971786283	0.6496138704	7.669966037e-05	0.09134179227	NA	NA	NA	NA	NA	13004	107386437	chrdl2	chordin-like 2	protein_coding	-	XM_070555690.1
age	Spinal cord	EDTA + TEtrimmer	multi	TE_00002541_LTR_10q11.22_2	META_chr10_0011607	chr10	NC_091750.1	46821652	46822238	+	LTR	LTR/TE_00002541_LTR	Intergenic	-0.6623755082	0.0005742664125	0.2173713142	-0.6752991013	3.07558754e-05	0.06316847228	NA	NA	NA	NA	NA	8319	107386443	LOC107386443	calpain-5	protein_coding	-	XM_070555299.1
age	Spinal cord	EDTA + TEtrimmer	multi	TE_00005232_10q22.1_8	META_chr10_0023855	chr10	NC_091750.1	71738324	71739181	+	LINE	LINE/TE_00005232	Genic	-0.4602444631	0.0271141994	0.6075357423	-0.6829844459	2.299235938e-05	0.05774441297	NA	NA	NA	NA	NA	16036	107387095	sgcd	sarcoglycan, delta (dystrophin-associated glycoprotein)	protein_coding	-	XM_070555961.1
age	Spinal cord	EDTA + TEtrimmer	multi	TE_00003318_INT_11p14.2_2	META_chr11_0005722	chr11	NC_091751.1	26971793	26973031	+	LTR	LTR/TE_00003318_INT	Genic	-0.6276961622	0.001343718755	0.2770996714	-0.6901326262	1.74047342e-05	0.05296985813	NA	NA	NA	NA	NA	19574	107383625	ppp1r9a	protein phosphatase 1, regulatory subunit 9A	protein_coding	-	XM_054744968.2;XM_054744979.2;XM_054744980.2;XM_054744985.2;XM_054744988.2
age	Spinal cord	EDTA + TEtrimmer	multi	TE_00004977_11p13_1	META_chr11_0009414	chr11	NC_091751.1	34777375	34777584	-	DNA	DNA/TE_00004977	Genic	NA	NA	NA	0.6666689944	4.221772229e-05	0.06703623633	NA	NA	NA	NA	NA	1716	107383679	dhx9	DEAH (Asp-Glu-Ala-His) box helicase 9	protein_coding	-	XM_070541513.1
age	Spinal cord	EDTA + TEtrimmer	multi	TE_00005261_11q11_19	META_chr11_0017773	chr11	NC_091751.1	54080674	54081213	-	LINE	LINE/TE_00005261	Intergenic	-0.757496	2.845137651e-05	0.078435204	-0.5891423426	0.0004884192586	0.185807914	NA	NA	NA	NA	NA	23313	107383985	LOC107383985	uncharacterized protein KIAA0040 homolog	protein_coding	+	XM_015956961.3
age	Spinal cord	EDTA + TEtrimmer	multi	TE_00002443_INT_12p13.2_1	META_chr12_0005564	chr12	NC_091752.1	12464261	12474919	+	LTR	LTR/TE_00002443_INT	Genic	0.04711140248	0.8309708183	0.9864209394	0.6695017387	3.809160128e-05	0.0642066171	NA	NA	NA	NA	NA	2159	107374282	LOC107374282	gamma-aminobutyric acid receptor subunit pi	protein_coding	+	XM_070542262.1
age	Spinal cord	EDTA + TEtrimmer	multi	TE_00000312_12p13.1_1	META_chr12_0006029	chr12	NC_091752.1	13672377	13672584	-	Unknown	Unknown/TE_00000312	Genic	0.6802106004	0.0003552826948	0.1879626371	0.6726699044	3.390871748e-05	0.0642066171	NA	NA	NA	NA	NA	21975	107374349	LOC107374349	uncharacterized LOC107374349	protein_coding	-	XM_054734945.2
age	Spinal cord	EDTA + TEtrimmer	multi	TE_00005290_12p13.1_2	META_chr12_0006030	chr12	NC_091752.1	13673079	13673325	+	LINE	LINE/TE_00005290	Genic	0.5117680628	0.01255171666	0.5201365845	0.7357706291	2.401190228e-06	0.02951474916	NA	NA	NA	NA	NA	21234	107374349	LOC107374349	uncharacterized LOC107374349	protein_coding	-	XM_054734945.2
age	Spinal cord	EDTA + TEtrimmer	multi	TE_00002939_12p13.1_2	META_chr12_0006073	chr12	NC_091752.1	13772412	13791504	-	DNA	DNA/TE_00002939	Genic	0.1382219647	0.529379986	0.9511425575	0.6601306578	5.331092273e-05	0.07366723849	NA	NA	NA	NA	NA	31174	107374028	ccnj	cyclin J	protein_coding	+	XM_054734949.2
age	Spinal cord	EDTA + TEtrimmer	multi	TE_00002959_12p12.1_6	META_chr12_0010073	chr12	NC_091752.1	22690900	22699898	+	Unknown	Unknown/TE_00002959	Genic	0.3353988175	0.1176933548	0.7837669671	0.6902652988	1.731375191e-05	0.05296985813	NA	NA	NA	NA	NA	1954	139062094	LOC139062094	protein DEPP-like	protein_coding	-	XM_070542441.1
age	Spinal cord	EDTA + TEtrimmer	multi	TE_00005232_12p11.22_3	META_chr12_0012419	chr12	NC_091752.1	27791924	27794068	-	LINE	LINE/TE_00005232	Genic	-0.7485784539	3.981412481e-05	0.09210545753	-0.2633241779	0.1523497744	0.8034221377	NA	NA	NA	NA	NA	84737	139061974	LOC139061974	zinc finger protein 704-like	protein_coding	-	XM_070541975.1
age	Spinal cord	EDTA + TEtrimmer	multi	TE_00002198_12p11.22_2	META_chr12_0012801	chr12	NC_091752.1	28633774	28634248	+	Unknown	Unknown/TE_00002198	Genic	0.1447249075	0.5099904495	0.9470599866	0.6774753423	2.834825186e-05	0.06316847228	NA	NA	NA	NA	NA	2948	107375905	wipf1b	WAS/WASL interacting protein family, member 1b	protein_coding	-	XM_070542508.1
age	Spinal cord	EDTA + TEtrimmer	multi	TE_00005544_12p11.1_26	META_chr12_0015952	chr12	NC_091752.1	35804586	35804858	-	DNA	DNA/TE_00005544	Intergenic	NA	NA	NA	0.6752763972	3.078193327e-05	0.06316847228	NA	NA	NA	NA	NA	22387	107376049	LOC107376049	histone-lysine N-methyltransferase SETDB1-B	protein_coding	+	XM_054750380.2
age	Spinal cord	EDTA + TEtrimmer	multi	TE_00000343_INT_12q13.2_1	META_chr12_0025804	chr12	NC_091752.1	55528719	55541471	+	LTR	LTR/TE_00000343_INT	Genic	-0.4151613133	0.04884296606	0.6739647368	-0.6451644603	8.909396126e-05	0.09700073537	NA	NA	NA	NA	NA	2624	107376559	drc3	dynein regulatory complex subunit 3	protein_coding	+	XM_054750534.2
age	Spinal cord	EDTA + TEtrimmer	multi	TE_00002388_INT_12q13.2_2	META_chr12_0026031	chr12	NC_091752.1	56025567	56028664	+	Unknown	Unknown/TE_00002388_INT	Genic	0.1649032066	0.4521017762	0.9363733468	0.6964112979	1.354047176e-05	0.05296985813	NA	NA	NA	NA	NA	7060	107376528	samd9l	sterile alpha motif domain containing 9 like	protein_coding	-	XM_054750551.2
age	Spinal cord	EDTA + TEtrimmer	multi	TE_00001383_INT_02_12q14.1_1	META_chr12_0028336	chr12	NC_091752.1	60412554	60412845	+	LTR	LTR/TE_00001383_INT_02	Genic	0.7601336089	2.568991783e-05	0.07689286006	0.4188512844	0.01901568512	0.5295921476	NA	NA	NA	NA	NA	23944	107376423	sertad2b	SERTA domain containing 2b	protein_coding	-	XM_015945520.3
age	Spinal cord	EDTA + TEtrimmer	multi	TE_00005508_12q14.1_4	META_chr12_0028358	chr12	NC_091752.1	60458256	60458685	+	LINE	LINE/TE_00005508	Genic	0.466684913	0.0247743964	0.598482263	0.666062171	4.315209385e-05	0.06754104084	NA	NA	NA	NA	NA	6270	107376421	LOC107376421	3'-5' exoribonuclease HELZ2	protein_coding	-	XM_070542778.1
age	Spinal cord	EDTA + TEtrimmer	multi	TE_00002291_INT_12q14.1_4	META_chr12_0028359	chr12	NC_091752.1	60458698	60462262	+	LINE	LINE/TE_00002291_INT	Genic	0.5300985743	0.009272962532	0.4828298361	0.692085512	1.610804117e-05	0.05296985813	NA	NA	NA	NA	NA	2693	107376421	LOC107376421	3'-5' exoribonuclease HELZ2	protein_coding	-	XM_070542778.1
age	Spinal cord	EDTA + TEtrimmer	multi	TE_00003200_01_12q21.1_2	META_chr12_0034812	chr12	NC_091752.1	72846833	72853663	-	DNA	DNA/TE_00003200_01	Genic	-0.3854361596	0.06932130744	0.7172351461	-0.7072539554	8.645511623e-06	0.051240436	NA	NA	NA	NA	NA	63898	107395177	wizb	WIZ zinc finger b	protein_coding	-	XM_054738610.2;XM_054738611.2;XM_054738612.2;XM_070543076.1
age	Spinal cord	EDTA + TEtrimmer	multi	TE_00004616_INT_01_13q12.12_2	META_chr13_0003317	chr13	NC_091753.1	22654149	22655430	-	LTR	LTR/TE_00004616_INT_01	Intergenic	-0.6049068777	0.002229207502	0.3275309238	-0.6977483975	1.28251374e-05	0.05296985813	NA	NA	NA	NA	NA	679	107380802	LOC107380802	zona pellucida sperm-binding protein 3	protein_coding	-	XM_015952158.3
age	Spinal cord	EDTA + TEtrimmer	multi	TE_00001722_13q13.3_1	META_chr13_0009536	chr13	NC_091753.1	36052155	36053484	+	DNA	DNA/TE_00001722	Genic	-0.2858568947	0.1860810029	0.8395563883	-0.6821754623	2.371693531e-05	0.05774441297	NA	NA	NA	NA	NA	17294	107380420	si:ch211-136a13.1	HHIP-like protein 1	protein_coding	+	XM_015951662.3
age	Spinal cord	EDTA + TEtrimmer	multi	TE_00001192_13q14.2_1	META_chr13_0015850	chr13	NC_091753.1	48905402	48905760	+	DNA	DNA/TE_00001192	Genic	-0.3477842983	0.103922277	0.7672699849	-0.6554790019	6.272414546e-05	0.08084994764	NA	NA	NA	NA	NA	13813	107380105	zbtb16b	zinc finger and BTB domain containing 16b	protein_coding	-	XM_054742557.2
age	Spinal cord	EDTA + TEtrimmer	multi	TE_00000322_13q21.1_2	META_chr13_0019190	chr13	NC_091753.1	55209779	55210262	+	DNA	DNA/TE_00000322	Genic	0.7470962113	4.204545138e-05	0.09210545753	NA	NA	NA	NA	NA	NA	NA	NA	3759	107379977	srsf1a	serine and arginine rich splicing factor 1a	protein_coding	-	XM_015950937.3;XR_001572267.3
age	Spinal cord	EDTA + TEtrimmer	multi	TE_00003535_INT_01_13q21.31_3	META_chr13_0022438	chr13	NC_091753.1	61905513	61906571	-	LTR	LTR/TE_00003535_INT_01	Genic	-0.7456059386	4.439858134e-05	0.09210545753	-0.5157270764	0.002982969357	0.3307925827	NA	NA	NA	NA	NA	4073	107396171	pipox	pipecolic acid oxidase	protein_coding	+	XM_070543739.1
age	Spinal cord	EDTA + TEtrimmer	multi	TE_00005261_13q21.31_47	META_chr13_0023376	chr13	NC_091753.1	63848262	63849552	-	LINE	LINE/TE_00005261	Intergenic	0.3249950137	0.1302483922	0.7975620364	0.6607373956	5.218146262e-05	0.07329689217	NA	NA	NA	NA	NA	5621	107396041	lpar5b	lysophosphatidic acid receptor 5b	protein_coding	-	XM_015975543.3
age	Spinal cord	EDTA + TEtrimmer	multi	TE_00001972_14q13.2_2	META_chr14_0011484	chr14	NC_091754.1	29951182	29951308	-	DNA	DNA/TE_00001972	Genic	-0.136735707	0.5338596908	0.9515373431	0.6702429535	3.70735275e-05	0.0642066171	NA	NA	NA	NA	NA	831	107389694	itprid2	ITPR interacting domain containing 2	protein_coding	+	XM_015965952.3
age	Spinal cord	EDTA + TEtrimmer	multi	TE_00005262_14q24.1_1	META_chr14_0029368	chr14	NC_091754.1	61869214	61869556	-	LINE	LINE/TE_00005262	Intergenic	0.2873614892	0.183673006	0.8368612468	0.6705161064	3.670455077e-05	0.0642066171	NA	NA	NA	NA	NA	12328	107377157	ltb4r	leukotriene B4 receptor	protein_coding	-	XM_015946592.3
age	Spinal cord	EDTA + TEtrimmer	multi	TE_00000674_LTR_15q13.1_1	META_chr15_0001270	chr15	NC_091755.1	26302311	26302789	+	LTR	LTR/TE_00000674_LTR	Intergenic	-0.7252937502	9.007882911e-05	0.1238504044	-0.6619508711	4.998665613e-05	0.07302250675	NA	NA	NA	NA	NA	16090	107390894	erbb3b	erb-b2 receptor tyrosine kinase 3b	protein_coding	-	XM_015967895.3;XM_070545121.1;XM_070545122.1
age	Spinal cord	EDTA + TEtrimmer	multi	TE_00003913_LTR_01_15q15.1_2	META_chr15_0006800	chr15	NC_091755.1	38248714	38248892	-	LTR	LTR/TE_00003913_LTR_01	Genic	0.1599205413	0.4660670254	0.9390746693	0.6462340748	8.596144431e-05	0.09629230294	NA	NA	NA	NA	NA	5573	107390407	LOC107390407	membrane cofactor protein	protein_coding	-	XM_070544814.1
age	Spinal cord	EDTA + TEtrimmer	multi	TE_00000092_01_15q15.1_7	META_chr15_0006991	chr15	NC_091755.1	38569885	38569989	+	DNA	DNA/TE_00000092_01	Genic	0.7832577999	9.901026656e-06	0.05298110915	0.1514821883	0.415949936	0.916126703	NA	NA	NA	NA	NA	7862	107390413	tmem269	transmembrane protein 269	protein_coding	-	XM_070545215.1;XM_070545216.1;XR_011516762.1;XR_011516763.1
age	Spinal cord	EDTA + TEtrimmer	multi	TE_00004169_15q21.1_2	META_chr15_0011109	chr15	NC_091755.1	46393787	46394150	-	DNA	DNA/TE_00004169	Intergenic	-0.4939329706	0.01659913779	0.5544064627	-0.756601958	8.463683682e-07	0.01545510959	NA	NA	NA	NA	NA	12298	107391516	LOC107391516	myosin-7B	protein_coding	-	XM_015968845.3
age	Spinal cord	EDTA + TEtrimmer	multi	TE_00001633_INT_01_15q22.1_4	META_chr15_0016713	chr15	NC_091755.1	56711689	56715103	-	DNA	DNA/TE_00001633_INT_01	Genic	0.7431288424	4.856568752e-05	0.09784024728	0.05844906866	0.7547939781	0.9755283893	NA	NA	NA	NA	NA	17012	107391153	LOC107391153	uncharacterized LOC107391153	protein_coding	+	XM_015968270.3
age	Spinal cord	EDTA + TEtrimmer	multi	TE_00002278_16p12.2_3	META_chr16_0004826	chr16	NC_091756.1	23613409	23613989	+	DNA	DNA/TE_00002278	Genic	0.7467812813	4.253340523e-05	0.09210545753	0.05622436363	0.7638588113	0.977290701	NA	NA	NA	NA	NA	34456	107388279	spata20	spermatogenesis associated 20	protein_coding	-	XM_015963727.3;XM_015963729.3;XM_070545490.1;XR_008565506.2
age	Spinal cord	EDTA + TEtrimmer	multi	TE_00005010_16q11.2_6	META_chr16_0014528	chr16	NC_091756.1	42220010	42221863	-	DNA	DNA/TE_00005010	Genic	-0.1396723246	0.5250256302	0.9502709998	-0.6703877151	3.687756993e-05	0.0642066171	NA	NA	NA	NA	NA	17977	107387793	LOC107387793	axonemal dynein light intermediate polypeptide 1	protein_coding	+	XM_054749259.2
age	Spinal cord	EDTA + TEtrimmer	multi	TE_00005325_01_16q11.2_2	META_chr16_0015078	chr16	NC_091756.1	43236086	43236784	-	LINE	LINE/TE_00005325_01	Genic	NA	NA	NA	0.6635550231	4.721232953e-05	0.07226363071	NA	NA	NA	NA	NA	43932	107387778	foxi1	forkhead box i1	protein_coding	+	XM_015962954.3
age	Spinal cord	EDTA + TEtrimmer	multi	TE_00001463_16q11.2_7	META_chr16_0017855	chr16	NC_091756.1	48197022	48197996	+	DNA	DNA/TE_00001463	Genic	0.8020837306	4.170491233e-06	0.03971786283	0.6595239201	5.446223924e-05	0.07366723849	NA	NA	NA	NA	NA	12143	129166584	gucy2g	guanylate cyclase 2g	protein_coding	-	XM_054749351.2
age	Spinal cord	EDTA + TEtrimmer	multi	TE_00004036_INT_17q22_2	META_chr17_0015038	chr17	NC_091757.1	53535863	53536401	-	Unknown	Unknown/TE_00004036_INT	Intergenic	0.3116186946	0.1477683272	0.813769127	0.6554790019	6.272414546e-05	0.08084994764	NA	NA	NA	NA	NA	29790	107394144	atxn2	ataxin 2	protein_coding	+	XM_015972926.3;XM_015972927.3;XM_015972928.3
age	Spinal cord	EDTA + TEtrimmer	multi	TE_00001878_17q22_6	META_chr17_0015627	chr17	NC_091757.1	54536121	54536381	-	DNA	DNA/TE_00001878	Intergenic	0.7707263556	1.682444104e-05	0.06419758586	0.003754820687	0.9840059838	0.9980294443	NA	NA	NA	NA	NA	3407	107394168	LOC107394168	creatine kinase U-type, mitochondrial	protein_coding	-	XM_015972962.3
age	Spinal cord	EDTA + TEtrimmer	multi	TE_00004805_INT_01_18q11.1_2	META_chr18_0006919	chr18	NC_091758.1	18668194	18668376	-	Unknown	Unknown/TE_00004805_INT_01	Genic	0.7490738732	3.909184045e-05	0.09210545753	0.6071422288	0.0002927025388	0.1619665064	NA	NA	NA	NA	NA	47679	107391932	LOC107391932	solute carrier family 2, facilitated glucose transporter member 1	protein_coding	-	XM_054741825.2;XM_054741826.2;XM_054741827.2
age	Spinal cord	EDTA + TEtrimmer	multi	TE_00000206_INT_18q11.1_1	META_chr18_0006921	chr18	NC_091758.1	18670311	18670872	+	DNA	DNA/TE_00000206_INT	Genic	0.7872211537	8.312483053e-06	0.05130312257	0.3569640353	0.04868863294	0.6552749536	NA	NA	NA	NA	NA	49796	107391932	LOC107391932	solute carrier family 2, facilitated glucose transporter member 1	protein_coding	-	XM_054741825.2;XM_054741826.2;XM_054741827.2
age	Spinal cord	EDTA + TEtrimmer	multi	TE_00003112_INT_18q11.1_1	META_chr18_0006921	chr18	NC_091758.1	18670912	18671225	+	LTR	LTR/TE_00003112_INT	Genic	0.7901936691	7.27317009e-06	0.05130312257	0.4119749234	0.02128689924	0.5425114077	NA	NA	NA	NA	NA	50397	107391932	LOC107391932	solute carrier family 2, facilitated glucose transporter member 1	protein_coding	-	XM_054741825.2;XM_054741826.2;XM_054741827.2
age	Spinal cord	EDTA + TEtrimmer	multi	TE_00005488_03_18q11.2_17	META_chr18_0010444	chr18	NC_091758.1	25706482	25709776	-	DNA	DNA/TE_00005488_03	Genic	0.7535326462	3.30908133e-05	0.0833074026	0.1575495657	0.3972985042	0.9104244963	NA	NA	NA	NA	NA	2541	107392168	stxbp6	syntaxin binding protein 6 (amisyn)	protein_coding	+	XM_015969798.3
age	Spinal cord	EDTA + TEtrimmer	multi	TE_00000605_19p13.2_3	META_chr19_0004315	chr19	NC_091759.1	8612251	8612617	-	DNA	DNA/TE_00000605	Genic	-0.4280422132	0.04158926107	0.654978019	-0.6518385754	7.110085912e-05	0.08852299349	NA	NA	NA	NA	NA	3757	107394527	aard	alanine and arginine rich domain containing protein	protein_coding	+	XM_015973499.3
age	Spinal cord	EDTA + TEtrimmer	multi	TE_00000647_19p13.12_2	META_chr19_0007491	chr19	NC_091759.1	14592398	14593330	+	DNA	DNA/TE_00000647	Intergenic	0.5271260589	0.009750433789	0.4887299968	0.6439509849	9.277095832e-05	0.09868217967	NA	NA	NA	NA	NA	5105	107394381	abitram	actin binding transcription modulator	protein_coding	-	XM_015973307.3
age	Spinal cord	EDTA + TEtrimmer	multi	TE_00001055_INT_19p12_1	META_chr19_0010789	chr19	NC_091759.1	24120635	24159387	+	Unknown	Unknown/TE_00001055_INT	Intergenic	0.7763219307	1.333272887e-05	0.05819680597	0.7446694492	1.556760001e-06	0.02436618514	NA	NA	NA	NA	NA	398798	107394913	bmp8a	bone morphogenetic protein 8a	protein_coding	-	XM_070547284.1
age	Spinal cord	EDTA + TEtrimmer	multi	TE_00004984_INT_19p12_4	META_chr19_0010790	chr19	NC_091759.1	24333564	24352827	+	LTR	LTR/TE_00004984_INT	Intergenic	0.694577758	0.000235555571	0.1701832142	0.6633665924	4.753089525e-05	0.07226363071	NA	NA	NA	NA	NA	205358	107394913	bmp8a	bone morphogenetic protein 8a	protein_coding	-	XM_070547284.1
age	Spinal cord	EDTA + TEtrimmer	multi	TE_00002131_INT_Un_Scf184NoCytobandInfo_1	META_chrUn_Scf184_0000001	chrUn_Scf184	NW_027223200.1	921	5440	-	LTR	LTR/TE_00002131_INT	Intergenic	-0.8100104382	2.818743986e-06	0.03904768029	-0.2613017187	0.1556406133	0.8068007244	NA	NA	NA	NA	NA	NA	NA	NA	NA	NA	NA	NA
age	Spinal cord	HiTE	multi	TIR_500_1p35.3_2	META_chr1_0002033	chr1	NC_091741.1	28575094	28575796	+	DNA	DNA/TIR_500	Genic	-0.4331601611	0.03895357984	0.6457419845	0.6420807127	9.870394566e-05	0.09084747381	NA	NA	NA	NA	NA	3392	107378051	smad5	SMAD family member 5	protein_coding	-	XM_015948182.3;XM_015948256.3
age	Spinal cord	HiTE	multi	TIR_288_1p35.1_1	META_chr1_0003833	chr1	NC_091741.1	32192087	32197803	-	PLE	PLE/TIR_288	Genic	0.7520463885	3.499443649e-05	0.08093452677	0.7108943818	7.403294879e-06	0.03909095555	NA	NA	NA	NA	NA	30640	107374222	mical3b	microtubule associated monooxygenase, calponin and LIM domain containing 3b	protein_coding	-	XM_070554066.1
age	Spinal cord	HiTE	multi	LTR_537-int_1p35.1_1	META_chr1_0003837	chr1	NC_091741.1	32200509	32212193	+	LTR	LTR/LTR_537-int	Genic	0.4255651171	0.04291413311	0.6537006156	0.6651868056	4.453264981e-05	0.07195278707	NA	NA	NA	NA	NA	16250	107374222	mical3b	microtubule associated monooxygenase, calponin and LIM domain containing 3b	protein_coding	-	XM_070554066.1
age	Spinal cord	HiTE	multi	TIR_238_1p35.1_1	META_chr1_0004178	chr1	NC_091741.1	32959272	32960147	-	DNA	DNA/TIR_238	Intergenic	0.7594776769	2.635367519e-05	0.07928968301	0.3541325925	0.05063416254	0.6567319615	NA	NA	NA	NA	NA	4505	107387837	socs2	suppressor of cytokine signaling 2	protein_coding	+	XM_015963067.3
age	Spinal cord	HiTE	multi	LTR_838-int_1p35.1_4	META_chr1_0004251	chr1	NC_091741.1	33125370	33126379	-	Unknown	Unknown/LTR_838-int	Genic	0.5727046279	0.00428862605	0.4045463481	0.6761080849	2.984022759e-05	0.06407874226	NA	NA	NA	NA	NA	53008	107387784	eps8a	EGFR pathway substrate 8a, signaling adaptor	protein_coding	-	XM_054739932.2;XM_054739937.2;XM_070555661.1;XM_070555684.1;XM_070555692.1;XM_070555709.1;XM_070555752.1;XM_070555780.1
age	Spinal cord	HiTE	multi	LTR_766-int_1p34.3_25	META_chr1_0005456	chr1	NC_091741.1	35440771	35441068	+	LTR	LTR/LTR_766-int	Genic	-0.7982641315	5.006074904e-06	0.06009042011	NA	NA	NA	NA	NA	NA	NA	NA	6219	139063251	LOC139063251	uncharacterized LOC139063251	lncRNA	+	XR_011516624.1
age	Spinal cord	HiTE	multi	TIR_1009_1p34.2_7	META_chr1_0008382	chr1	NC_091741.1	40663984	40665464	-	LTR	LTR/TIR_1009	Genic	NA	NA	NA	0.6434159299	9.44348672e-05	0.08937814733	NA	NA	NA	NA	NA	49078	129163010	LOC129163010	uncharacterized LOC129163010	protein_coding	-	XM_054739789.2
age	Spinal cord	HiTE	multi	LTR_766-int_1p32.3_20	META_chr1_0013571	chr1	NC_091741.1	51049655	51051796	-	LTR	LTR/LTR_766-int	Genic	0.7416425847	5.122699193e-05	0.09629026851	0.1751449601	0.3459856427	0.8987277619	NA	NA	NA	NA	NA	5291	107384476	cntn1b	contactin 1b	protein_coding	-	XM_015957753.3
age	Spinal cord	HiTE	multi	TIR_980_1p32.2_14	META_chr1_0016851	chr1	NC_091741.1	57315045	57315431	-	DNA	DNA/TIR_980	Intergenic	0.08570752649	0.6973993374	0.973144578	-0.6540632805	6.587053174e-05	0.08059018569	NA	NA	NA	NA	NA	5219	129162974	LOC129162974	ankyrin repeat and SOCS box protein 13	protein_coding	-	XM_054739570.2
age	Spinal cord	HiTE	multi	TIR_950_1p31.1_8	META_chr1_0026533	chr1	NC_091741.1	76453810	76456823	+	DNA	DNA/TIR_950	Genic	-0.7664135461	2.004112398e-05	0.07928968301	-0.4400871052	0.01323009182	0.4842377716	NA	NA	NA	NA	NA	21247	107379833	aga	aspartylglucosaminidase	protein_coding	-	XM_015950781.3
age	Spinal cord	HiTE	multi	TIR_345_1p22.2_6	META_chr1_0031972	chr1	NC_091741.1	88547189	88547979	+	Unknown	Unknown/TIR_345	Genic	0.3918766096	0.06441004228	0.7059184735	0.6440159091	9.25708497e-05	0.08923752617	NA	NA	NA	NA	NA	73910	107377454	ccdc88b	coiled-coil domain containing 88B	protein_coding	-	XM_015947043.3
age	Spinal cord	HiTE	multi	LTR_766-int_1p22.1_9	META_chr1_0034013	chr1	NC_091741.1	93137701	93140335	-	LTR	LTR/LTR_766-int	Intergenic	0.01524966958	0.9449417797	0.9956382055	0.6630387533	4.808974469e-05	0.07267597291	NA	NA	NA	NA	NA	4085	129160928	LOC129160928	uncharacterized LOC129160928	protein_coding	-	XM_070553483.1
age	Spinal cord	HiTE	multi	TIR_384_1p21.1_3	META_chr1_0039070	chr1	NC_091741.1	104631067	104645231	-	DNA	DNA/TIR_384	Intergenic	-0.7391654886	5.594677621e-05	0.09948994492	-0.2964925075	0.105314482	0.7585304109	NA	NA	NA	NA	NA	146223	129167185	LOC129167185	uncharacterized LOC129167185	protein_coding	+	XM_070552855.1
age	Spinal cord	HiTE	multi	TIR_1009_1p13.3_18	META_chr1_0041822	chr1	NC_091741.1	110013286	110014468	+	LTR	LTR/TIR_1009	Genic	0.4290330517	0.04106837941	0.6478912992	0.6797485113	2.60155802e-05	0.06407874226	NA	NA	NA	NA	NA	16706	107386014	LOC107386014	tectonic-1	protein_coding	+	XM_015960209.3
age	Spinal cord	HiTE	multi	TIR_451_2p25.3_10	META_chr2_0000398	chr2	NC_091742.1	1019367	1019811	+	DNA	DNA/TIR_451	Intergenic	-0.4964100667	0.01598073961	0.5473795116	-0.7420402523	1.772608486e-06	0.02477412209	NA	NA	NA	NA	NA	4244	107377496	ccm2	CCM2 scaffold protein	protein_coding	-	XM_015947128.3;XM_015947130.3
age	Spinal cord	HiTE	multi	TIR_133_2p24.3_11	META_chr2_0006740	chr2	NC_091742.1	13619037	13619584	-	DNA	DNA/TIR_133	Genic	0.81152225	2.610472776e-06	0.0358112114	-0.001417150686	0.9939631833	0.9991481651	NA	NA	NA	NA	NA	7333	107377831	LOC107377831	protein tyrosine phosphatase receptor type K	protein_coding	+	XM_054748145.2
age	Spinal cord	HiTE	multi	TIR_76_2p24.3_2	META_chr2_0007238	chr2	NC_091742.1	14520565	14521944	-	DNA	DNA/TIR_76	Intergenic	-0.7376792309	5.895762665e-05	0.1010996959	-0.731321219	2.963293579e-06	0.02477412209	NA	NA	NA	NA	NA	230	107377862	smpdl3a	sphingomyelin phosphodiesterase acid like 3A	protein_coding	-	XM_015947771.3
age	Spinal cord	HiTE	multi	TIR_484_2p24.3_1	META_chr2_0007250	chr2	NC_091742.1	14564369	14565387	+	DNA	DNA/TIR_484	Genic	0.2058024424	0.3461460044	0.9082023399	0.6765780951	2.931956982e-05	0.06407874226	NA	NA	NA	NA	NA	1813	107377972	LOC107377972	uncharacterized LOC107377972	protein_coding	+	XM_070544379.1;XM_070544382.1
age	Spinal cord	HiTE	multi	TIR_754_2p21_1	META_chr2_0016765	chr2	NC_091742.1	42494220	42497966	+	LINE	LINE/TIR_754	Intergenic	0.05449611511	0.8049371976	0.9837123996	0.689658561	1.77333617e-05	0.05559630561	NA	NA	NA	NA	NA	213	107395878	zgc:175280	cationic amino acid transporter 2 family protein	protein_coding	-	XM_054733710.2
age	Spinal cord	HiTE	multi	TIR_984_2p16.3_1	META_chr2_0019646	chr2	NC_091742.1	51585468	51588943	-	LTR	LTR/TIR_984	Intergenic	-0.2947744408	0.1721213379	0.8310127828	-0.6510295918	7.309299289e-05	0.08428714275	NA	NA	NA	NA	NA	3073	107395803	tmsb2	thymosin beta 2	protein_coding	+	XM_015975255.3
age	Spinal cord	HiTE	multi	TIR_870_2p16.1_1	META_chr2_0021220	chr2	NC_091742.1	54788376	54788788	+	Unknown	Unknown/TIR_870	Genic	0.4126842172	0.05034419136	0.6694062597	0.650422854	7.461970176e-05	0.08445931419	NA	NA	NA	NA	NA	19843	107373776	ponzr1	plac8 onzin related protein 1	protein_coding	+	XM_015941923.3;XM_070546599.1;XM_070546600.1
age	Spinal cord	HiTE	multi	TIR_408_2p16.1_4	META_chr2_0022480	chr2	NC_091742.1	57048773	57049260	+	DNA	DNA/TIR_408	Genic	-0.7456059386	4.439858134e-05	0.09076903278	-0.1215497933	0.5148066221	0.9435566354	NA	NA	NA	NA	NA	90868	107377330	pcdh7b	protocadherin 7b	protein_coding	-	XM_015946853.3;XM_015946854.3;XM_015946855.3;XM_015946856.3;XM_054747758.2
age	Spinal cord	HiTE	multi	Homology_Non_LTR_5_2p12_9	META_chr2_0036186	chr2	NC_091742.1	82885829	82886190	+	LTR	LTR/Homology_Non_LTR_5	Genic	-0.3182238218	0.1389200353	0.8018812543	0.6589478017	5.557602069e-05	0.07495134844	NA	NA	NA	NA	NA	6887	139066122	LOC139066122	histone-lysine N-methyltransferase set-1-like	protein_coding	+	XM_070548072.1
age	Spinal cord	HiTE	multi	TIR_782_2p11.2_9	META_chr2_0037305	chr2	NC_091742.1	85007375	85008057	+	Unknown	Unknown/TIR_782	Genic	0.7948488223	5.875094009e-06	0.0626859475	0.09788702157	0.6003647856	0.9570478225	NA	NA	NA	NA	NA	36422	107397387	LOC107397387	E3 ubiquitin-protein ligase TRIM39	protein_coding	-	XM_070542333.1
age	Spinal cord	HiTE	multi	TIR_383_2p11.2_1	META_chr2_0038410	chr2	NC_091742.1	87176083	87179123	-	DNA	DNA/TIR_383	Genic	0.7631341561	2.283713071e-05	0.07928968301	0.6095691798	0.0002725320143	0.1574623718	NA	NA	NA	NA	NA	5457	107373187	LOC107373187	uncharacterized LOC107373187	protein_coding	+	XM_070542348.1
age	Spinal cord	HiTE	multi	Homology_Non_LTR_19_2p11.2_56	META_chr2_0040527	chr2	NC_091742.1	91469155	91469713	-	LINE	LINE/Homology_Non_LTR_19	Intergenic	0.7560097424	3.01194649e-05	0.07928968301	0.3816380366	0.03413459913	0.5983783894	NA	NA	NA	NA	NA	22595	139066193	LOC139066193	trace amine-associated receptor 13c-like	protein_coding	+	XM_070548388.1
age	Spinal cord	HiTE	multi	Homology_Non_LTR_18_2p11.2_63	META_chr2_0040527	chr2	NC_091742.1	91469502	91470163	+	Unknown	Unknown/Homology_Non_LTR_18	Intergenic	0.6499900275	0.0007873413105	0.2462310489	0.6455689522	8.789755745e-05	0.08923752617	NA	NA	NA	NA	NA	22145	139066193	LOC139066193	trace amine-associated receptor 13c-like	protein_coding	+	XM_070548388.1
age	Spinal cord	HiTE	multi	Denovo_Non_LTR_5_2p11.2_1	META_chr2_0040545	chr2	NC_091742.1	91555109	91557993	-	LINE	LINE/Denovo_Non_LTR_5	Intergenic	0.6496414447	0.0007942063479	0.2462310489	0.6403105584	0.0001046290189	0.09542546993	NA	NA	NA	NA	NA	5530	139066194	LOC139066194	trace amine-associated receptor 13c-like	protein_coding	+	XM_070548390.1
age	Spinal cord	HiTE	multi	Homology_Non_LTR_2_2p11.1_1	META_chr2_0041014	chr2	NC_091742.1	92672341	92672617	+	LINE	LINE/Homology_Non_LTR_2	Intergenic	-0.4617307208	0.02655917853	0.6116411576	-0.6570969692	5.929355801e-05	0.07529831536	NA	NA	NA	NA	NA	4547	129156785	LOC129156785	uncharacterized LOC129156785	lncRNA	+	XR_008560384.2
age	Spinal cord	HiTE	multi	LTR_53-LTR_2q11.2_1	META_chr2_0042218	chr2	NC_091742.1	96051279	96053463	+	LTR	LTR/LTR_53-LTR	Intergenic	-0.5196947705	0.01103341745	0.4958028473	-0.6957259384	1.392090664e-05	0.05371542452	NA	NA	NA	NA	NA	11345	139066244	LOC139066244	uncharacterized LOC139066244	protein_coding	+	XM_070548655.1
age	Spinal cord	HiTE	multi	Denovo_Non_LTR_32_3p14.3_9	META_chr3_0011259	chr3	NC_091743.1	56462250	56462486	-	SINE	SINE/Denovo_Non_LTR_32	Genic	0.7587415347	2.711649262e-05	0.07928968301	-0.01678641072	0.9285827268	0.9948328597	NA	NA	NA	NA	NA	33659	107385444	prickle2b	prickle homolog 2b	protein_coding	-	XM_054751510.2
age	Spinal cord	HiTE	multi	TIR_107_3p14.2_1	META_chr3_0013206	chr3	NC_091743.1	60167522	60168155	+	DNA	DNA/TIR_107	Intergenic	0.457556538	0.02814147369	0.6139967308	0.6472521699	8.307161917e-05	0.08681330335	NA	NA	NA	NA	NA	25772	107385373	znfx1	zinc finger, NFX1-type containing 1	protein_coding	-	XM_015959209.3;XM_070549913.1
age	Spinal cord	HiTE	multi	LTR_23-LTR_3p14.2_2	META_chr3_0014072	chr3	NC_091743.1	61742557	61749501	-	LTR	LTR/LTR_23-LTR	Genic	-0.09759758797	0.6577514772	0.9663049155	0.6421307716	9.854083523e-05	0.09084747381	NA	NA	NA	NA	NA	31761	107385334	LOC107385334	zinc finger E-box-binding homeobox protein zag-1	protein_coding	+	XM_070549373.1
age	Spinal cord	HiTE	multi	Homology_Non_LTR_8_3p14.1_2	META_chr3_0017917	chr3	NC_091743.1	69018031	69018431	+	LINE	LINE/Homology_Non_LTR_8	Genic	0.701018208	0.0001944443656	0.1715355918	0.7661075159	5.079331671e-07	0.01698221203	NA	NA	NA	NA	NA	1814	107385067	LOC107385067	complement C1q subcomponent subunit C	protein_coding	-	XM_070549475.1
age	Spinal cord	HiTE	multi	TIR_1004_3p11.2_3	META_chr3_0027994	chr3	NC_091743.1	87898731	87899878	+	DNA	DNA/TIR_1004	Genic	-0.7584868385	2.738489542e-05	0.07928968301	-0.1348980235	0.469352689	0.9310950559	NA	NA	NA	NA	NA	4253	107384750	trmt10a	tRNA methyltransferase 10A	protein_coding	-	XM_054733780.2
age	Spinal cord	HiTE	multi	TIR_364_3p11.2_3	META_chr3_0028893	chr3	NC_091743.1	89291983	89292116	+	Unknown	Unknown/TIR_364	Intergenic	-0.7560097424	3.01194649e-05	0.07928968301	-0.08271857814	0.6582064346	0.9665717181	NA	NA	NA	NA	NA	4839	107384788	LOC107384788	TRAF-interacting protein with FHA domain-containing protein A	protein_coding	-	XM_015958240.3
age	Spinal cord	HiTE	multi	Denovo_Non_LTR_48_3p11.2_16	META_chr3_0028916	chr3	NC_091743.1	89334448	89336319	-	LINE	LINE/Denovo_Non_LTR_48	Intergenic	0.2293791027	0.29241585	0.8905556196	0.7379953341	2.158119074e-06	0.02477412209	NA	NA	NA	NA	NA	4263	107384789	epdl1	ependymin-like 1	protein_coding	-	XM_070549809.1
age	Spinal cord	HiTE	multi	LTR_766-int_3p11.2_110	META_chr3_0030066	chr3	NC_091743.1	91566501	91568264	-	LTR	LTR/LTR_766-int	Genic	-0.234333295	0.281826283	0.8871439816	-0.6572992151	5.887677058e-05	0.07529831536	NA	NA	NA	NA	NA	2493	107373285	lyrm2	LYR motif containing 2	protein_coding	+	XM_015941445.3
age	Spinal cord	HiTE	multi	TIR_974_4p16.3_12	META_chr4_0002057	chr4	NC_091744.1	3727879	3728852	-	DNA	DNA/TIR_974	Genic	0.2422600026	0.2653910744	0.8809185653	0.712916841	6.785174622e-06	0.03781754771	NA	NA	NA	NA	NA	14165	107391047	LOC107391047	phospholipid-transporting ATPase ABCA1	protein_coding	+	XM_015968092.3
age	Spinal cord	HiTE	multi	TIR_613_4p11_1	META_chr4_0012218	chr4	NC_091744.1	50998858	50999045	-	DNA	DNA/TIR_613	Intergenic	-0.1942043375	0.3745791791	0.915051898	-0.6437487389	9.339679686e-05	0.08923752617	NA	NA	NA	NA	NA	19188	129157086	LOC129157086	uncharacterized LOC129157086	protein_coding	-	XM_054736242.2;XM_054736243.2
age	Spinal cord	HiTE	multi	TIR_26_4q11_1	META_chr4_0012808	chr4	NC_091744.1	52468025	52468276	+	DNA	DNA/TIR_26	Intergenic	0.1787931518	0.4143557292	0.9235484943	0.6484572951	7.976336048e-05	0.08512956783	NA	NA	NA	NA	NA	23718	107388349	cav1	caveolin 1	protein_coding	+	XM_015963821.3
age	Spinal cord	HiTE	multi	TIR_348_4q12_5	META_chr4_0017057	chr4	NC_091744.1	61966794	61966981	+	DNA	DNA/TIR_348	Genic	0.745588956	4.442604803e-05	0.09076903278	-0.06346870014	0.7344596793	0.9770675593	NA	NA	NA	NA	NA	7879	107388582	caprin1b	cell cycle associated protein 1b	protein_coding	-	XM_015964137.3;XM_015964138.3;XM_015964139.3;XM_015964140.3
age	Spinal cord	HiTE	multi	TIR_451_4q13.2_2	META_chr4_0020033	chr4	NC_091744.1	69233365	69233764	+	DNA	DNA/TIR_451	Intergenic	0.1397082224	0.5249180718	0.9465940418	0.6742878717	3.193589882e-05	0.06407874226	NA	NA	NA	NA	NA	5458	107388812	fam174b	family with sequence similarity 174 member B	protein_coding	-	XM_015964524.3;XM_054733099.2
age	Spinal cord	HiTE	multi	TIR_719_4q13.2_1	META_chr4_0020034	chr4	NC_091744.1	69233786	69235043	-	DNA	DNA/TIR_719	Intergenic	0.2883339909	0.182128011	0.8361180773	0.6581081987	5.723573228e-05	0.07529831536	NA	NA	NA	NA	NA	4179	107388812	fam174b	family with sequence similarity 174 member B	protein_coding	-	XM_015964524.3;XM_054733099.2
age	Spinal cord	HiTE	multi	Homology_Non_LTR_2_4q13.2_4	META_chr4_0020036	chr4	NC_091744.1	69235770	69236457	+	LINE	LINE/Homology_Non_LTR_2	Intergenic	0.3448117829	0.1071135183	0.7694200547	0.6880405937	1.88974785e-05	0.05576090098	NA	NA	NA	NA	NA	2765	107388812	fam174b	family with sequence similarity 174 member B	protein_coding	-	XM_015964524.3;XM_054733099.2
age	Spinal cord	HiTE	multi	Homology_Non_LTR_2_4q13.2_25	META_chr4_0021290	chr4	NC_091744.1	72077395	72078234	-	LINE	LINE/Homology_Non_LTR_2	Genic	0.7532865302	3.339962112e-05	0.08093452677	-0.1561968396	0.4014149011	0.9136428272	NA	NA	NA	NA	NA	18882	107388882	tmem253	transmembrane protein 253	protein_coding	-	XM_015964667.3;XM_015964668.3
age	Spinal cord	HiTE	multi	TIR_441_4q21.1_1	META_chr4_0024844	chr4	NC_091744.1	79528027	79528898	+	DNA	DNA/TIR_441	Intergenic	0.844194365	4.120802362e-07	0.01319041364	0.8557024551	8.556791179e-10	5.792437933e-05	NA	NA	NA	NA	NA	80101	107389090	LOC107389090	protein arginine N-methyltransferase 8-B	protein_coding	+	XM_015964985.3
age	Spinal cord	HiTE	multi	LTR_766-int_4q21.1_15	META_chr4_0024860	chr4	NC_091744.1	79554396	79555506	+	LTR	LTR/LTR_766-int	Intergenic	0.8194234036	1.728120038e-06	0.0331895822	0.7576131876	8.025001327e-07	0.01698221203	NA	NA	NA	NA	NA	53493	107389090	LOC107389090	protein arginine N-methyltransferase 8-B	protein_coding	+	XM_015964985.3
age	Spinal cord	HiTE	multi	TIR_361_4q21.1_3	META_chr4_0024861	chr4	NC_091744.1	79556787	79557943	-	Unknown	Unknown/TIR_361	Intergenic	0.4038053622	0.05602105947	0.6842188245	0.6749716151	3.113366285e-05	0.06407874226	NA	NA	NA	NA	NA	51056	107389090	LOC107389090	protein arginine N-methyltransferase 8-B	protein_coding	+	XM_015964985.3
age	Spinal cord	HiTE	multi	LTR_681-int_4q21.1_5	META_chr4_0024871	chr4	NC_091744.1	79581053	79582444	+	LINE	LINE/LTR_681-int	Intergenic	0.8605431995	1.387785767e-07	0.006663314583	0.5470751928	0.001448335549	0.2733630478	NA	NA	NA	NA	NA	26555	107389090	LOC107389090	protein arginine N-methyltransferase 8-B	protein_coding	+	XM_015964985.3
age	Spinal cord	HiTE	multi	LTR_106-LTR_4q21.1_1	META_chr4_0024872	chr4	NC_091744.1	79582525	79583805	-	LTR	LTR/LTR_106-LTR	Intergenic	0.8813508071	2.798633634e-08	0.002687471906	0.8524665205	1.154746209e-09	5.792437933e-05	NA	NA	NA	NA	NA	25194	107389090	LOC107389090	protein arginine N-methyltransferase 8-B	protein_coding	+	XM_015964985.3
age	Spinal cord	HiTE	multi	TIR_964_4q21.1_1	META_chr4_0025160	chr4	NC_091744.1	79958942	79959150	-	DNA	DNA/TIR_964	Intergenic	0.7743402538	1.4488335e-05	0.07928968301	0.07462874165	0.6898952892	0.9715749319	NA	NA	NA	NA	NA	3356	107389097	LOC107389097	receptor-type tyrosine-protein phosphatase beta	protein_coding	-	XM_015964993.3;XM_070550470.1;XM_070550471.1
age	Spinal cord	HiTE	multi	TIR_577_4q21.23_3	META_chr4_0029518	chr4	NC_091744.1	88313363	88314436	-	Unknown	Unknown/TIR_577	Genic	NA	NA	NA	-0.6450633077	8.939541482e-05	0.08923752617	NA	NA	NA	NA	NA	3654	107389358	bicd1a	bicaudal D homolog 1a	protein_coding	-	XM_015965464.3
age	Spinal cord	HiTE	multi	TIR_501_5p15.32_2	META_chr5_0002409	chr5	NC_091745.1	5660116	5660298	+	DNA	DNA/TIR_501	Intergenic	0.2410120169	0.2679371727	0.8820148287	0.7273189152	3.568130767e-06	0.0268365315	NA	NA	NA	NA	NA	9497	129163239	LOC129163239	uncharacterized LOC129163239	protein_coding	-	XM_054740077.2
age	Spinal cord	HiTE	multi	Homology_Non_LTR_2_5p15.32_16	META_chr5_0002410	chr5	NC_091745.1	5660374	5660925	+	LINE	LINE/Homology_Non_LTR_2	Intergenic	0.1317815147	0.5489188579	0.9499635974	0.6502206081	7.513490581e-05	0.08445931419	NA	NA	NA	NA	NA	9755	129163239	LOC129163239	uncharacterized LOC129163239	protein_coding	-	XM_054740077.2
age	Spinal cord	HiTE	multi	TIR_701_5p15.32_12	META_chr5_0002410	chr5	NC_091745.1	5661203	5669943	-	DNA	DNA/TIR_701	Intergenic	0.3121141138	0.1470911584	0.8103304319	0.6641755761	4.617669514e-05	0.07238485568	NA	NA	NA	NA	NA	10584	129163239	LOC129163239	uncharacterized LOC129163239	protein_coding	-	XM_054740077.2
age	Spinal cord	HiTE	multi	TIR_1020_5p15.2_3	META_chr5_0005769	chr5	NC_091745.1	13546397	13546772	-	Unknown	Unknown/TIR_1020	Intergenic	-0.1541134562	0.4826185951	0.9367757827	0.6742878717	3.193589882e-05	0.06407874226	NA	NA	NA	NA	NA	48657	107397057	gjc1	gap junction protein gamma 1	protein_coding	-	XM_015976928.3
age	Spinal cord	HiTE	multi	TIR_26_5p14.1_1	META_chr5_0007755	chr5	NC_091745.1	25394345	25394842	+	DNA	DNA/TIR_26	Genic	0.7523975754	3.453617339e-05	0.08093452677	NA	NA	NA	NA	NA	NA	NA	NA	1208	107395817	LOC107395817	C-reactive protein	protein_coding	-	XM_015975283.3
age	Spinal cord	HiTE	multi	Homology_Non_LTR_2_5p14.1_30	META_chr5_0009013	chr5	NC_091745.1	28585362	28586323	-	LINE	LINE/Homology_Non_LTR_2	Genic	0.7644318692	2.169220702e-05	0.07928968301	0.2226727495	0.2285782127	0.851540404	NA	NA	NA	NA	NA	13609	107373137	LOC107373137	myosin phosphatase Rho-interacting protein	protein_coding	+	XM_054737980.2
age	Spinal cord	HiTE	multi	TIR_807_5p13.2_1	META_chr5_0010198	chr5	NC_091745.1	33965035	33965291	+	LTR	LTR/TIR_807	Intergenic	NA	NA	NA	0.6531133983	6.806004671e-05	0.08128638246	NA	NA	NA	NA	NA	8068	139061563	LOC139061563	serine/threonine-protein kinase ULK4-like	protein_coding	+	XM_070551584.1
age	Spinal cord	HiTE	multi	TIR_370_5q11.2_2	META_chr5_0017946	chr5	NC_091745.1	52254756	52255567	+	DNA	DNA/TIR_370	Intergenic	0.001487728499	0.9946247072	0.9989889204	-0.64906666	7.813582026e-05	0.08445931419	NA	NA	NA	NA	NA	33659	107378829	pou3f2b	POU class 3 homeobox 2b	protein_coding	+	XM_015949248.3
age	Spinal cord	HiTE	multi	LTR_766-int_5q13.2_47	META_chr5_0029290	chr5	NC_091745.1	74101906	74102198	+	LTR	LTR/LTR_766-int	Intergenic	-0.6257144853	0.001406360386	0.2995982578	-0.6570969692	5.929355801e-05	0.07529831536	NA	NA	NA	NA	NA	326	107379469	LOC107379469	zinc finger and SCAN domain-containing protein 5B	protein_coding	-	XM_015950235.3
age	Spinal cord	HiTE	multi	TIR_980_5q13.3_20	META_chr5_0030258	chr5	NC_091745.1	75967382	75967805	+	DNA	DNA/TIR_980	Genic	-0.2918019255	0.1766913293	0.8318279582	-0.675905839	3.006681281e-05	0.06407874226	NA	NA	NA	NA	NA	1229	107379681	LOC107379681	trypsin	protein_coding	+	XM_015950543.3
age	Spinal cord	HiTE	multi	TIR_1028_5q14.1_14	META_chr5_0032652	chr5	NC_091745.1	80513283	80513528	-	DNA	DNA/TIR_1028	Genic	-0.3491808116	0.1024474002	0.7629173283	0.6392328515	0.0001083898911	0.09709024494	NA	NA	NA	NA	NA	49786	107379661	si:dkey-12j5.1	uncharacterized si:dkey-12j5.1	protein_coding	-	XM_015950511.3;XM_015950512.3
age	Spinal cord	HiTE	multi	TIR_587_6p21.1_1	META_chr6_0010142	chr6	NC_091746.1	40577674	40578239	+	DNA	DNA/TIR_587	Genic	-0.7556373247	3.055065472e-05	0.07928968301	-0.2200121959	0.2343306542	0.8532588761	NA	NA	NA	NA	NA	8538	107396234	dpysl2b	dihydropyrimidinase like 2b	protein_coding	+	XM_015975847.3
age	Spinal cord	HiTE	multi	TIR_272_6p21.1_108	META_chr6_0012420	chr6	NC_091746.1	44802735	44803676	+	Unknown	Unknown/TIR_272	Intergenic	-0.3770140327	0.0761672012	0.7260456618	-0.6524453132	6.963878439e-05	0.0821934283	NA	NA	NA	NA	NA	26501	107396659	musk	muscle, skeletal, receptor tyrosine kinase	protein_coding	+	XM_015976472.3
age	Spinal cord	HiTE	multi	TIR_364_6q11.2_3	META_chr6_0021538	chr6	NC_091746.1	62131874	62132205	-	Unknown	Unknown/TIR_364	Genic	NA	NA	NA	-0.6633502854	4.75585548e-05	0.07267597291	NA	NA	NA	NA	NA	2154	107374792	st6galnac6	ST6 (alpha-N-acetyl-neuraminyl-2,3-beta-galactosyl-1,3)-N-acetylgalactosaminide alpha-2,6-sialyltransferase 6	protein_coding	-	XM_015943051.3
age	Spinal cord	HiTE	multi	TIR_481_6q11.2_7	META_chr6_0021794	chr6	NC_091746.1	62635837	62636520	+	DNA	DNA/TIR_481	Genic	0.7713677384	1.638713806e-05	0.07928968301	0.2995261962	0.1016323659	0.7541742347	NA	NA	NA	NA	NA	7687	107374802	LOC107374802	kinesin-like protein KIF2A	protein_coding	-	XM_015943069.3
age	Spinal cord	HiTE	multi	TIR_440_6q13_1	META_chr6_0026685	chr6	NC_091746.1	70715390	70716019	-	DNA	DNA/TIR_440	Genic	-0.7545234847	3.187277488e-05	0.08054417965	0.166043894	0.3720063214	0.9054691299	NA	NA	NA	NA	NA	3982	107395107	sh3glb2b	SH3-domain GRB2-like endophilin B2b	protein_coding	+	XM_070552513.1
age	Spinal cord	HiTE	multi	TIR_137_6q14.1_6	META_chr6_0033494	chr6	NC_091746.1	82334219	82334367	+	DNA	DNA/TIR_137	Intergenic	-0.6257144853	0.001406360386	0.2995982578	-0.6755013472	3.052462741e-05	0.06407874226	NA	NA	NA	NA	NA	265	107375340	LOC107375340	histone H4	protein_coding	-	XM_070552636.1
age	Spinal cord	HiTE	multi	TIR_772_7p15.3_2	META_chr7_0000875	chr7	NC_091747.1	24127302	24128626	-	DNA	DNA/TIR_772	Genic	NA	NA	NA	0.6422133396	9.827232448e-05	0.09084747381	NA	NA	NA	NA	NA	15550	129154571	LOC129154571	uncharacterized LOC129154571	protein_coding	-	XM_070552922.1
age	Spinal cord	HiTE	multi	Denovo_Non_LTR_48_7p15.2_1	META_chr7_0001412	chr7	NC_091747.1	25643937	25645308	-	LINE	LINE/Denovo_Non_LTR_48	Genic	-0.7659181269	2.044317742e-05	0.07928968301	-0.3620201831	0.04536264714	0.6401691112	NA	NA	NA	NA	NA	1087	107382751	LOC107382751	glycerol kinase	protein_coding	+	XM_070553304.1
age	Spinal cord	HiTE	multi	TIR_345_7p14.2_6	META_chr7_0005760	chr7	NC_091747.1	37105048	37105693	-	Unknown	Unknown/TIR_345	Genic	0.5563557934	0.00583407225	0.4234575132	0.6447599685	9.030489315e-05	0.08923752617	NA	NA	NA	NA	NA	4269	107374455	LOC107374455	leukocyte elastase inhibitor	protein_coding	-	XM_015942602.3
age	Spinal cord	HiTE	multi	TIR_278_7p14.1_9	META_chr7_0007649	chr7	NC_091747.1	40996152	40996827	-	Unknown	Unknown/TIR_278	Intergenic	0.6182831969	0.001663940076	0.3102228161	0.6494116245	7.722768347e-05	0.08445931419	NA	NA	NA	NA	NA	109507	139070588	LOC139070588	uncharacterized LOC139070588	lncRNA	-	XR_011521080.1
age	Spinal cord	HiTE	multi	Denovo_Non_LTR_40_7p14.1_1	META_chr7_0007657	chr7	NC_091747.1	41008969	41009942	-	LINE	LINE/Denovo_Non_LTR_40	Genic	0.392867448	0.06367870261	0.7040648281	0.6623553629	4.927366189e-05	0.07267597291	NA	NA	NA	NA	NA	96392	139070588	LOC139070588	uncharacterized LOC139070588	lncRNA	-	XR_011521080.1
age	Spinal cord	HiTE	multi	TIR_980_7p13_4	META_chr7_0009276	chr7	NC_091747.1	44130938	44131282	+	DNA	DNA/TIR_980	Intergenic	-0.5177130935	0.01139803338	0.4988384232	-0.7054337422	9.334674143e-06	0.04459484994	NA	NA	NA	NA	NA	166467	107396158	cdh19	cadherin 19, type 2	protein_coding	-	XM_054751411.2
age	Spinal cord	HiTE	multi	TIR_811_7p13_5	META_chr7_0009310	chr7	NC_091747.1	44289835	44289988	-	SINE	SINE/TIR_811	Genic	-0.05152359974	0.8153938506	0.9847403059	0.6692317239	3.84686625e-05	0.06432216827	NA	NA	NA	NA	NA	7761	107396158	cdh19	cadherin 19, type 2	protein_coding	-	XM_054751411.2
age	Spinal cord	HiTE	multi	LTR_616-int_7p12.2_1	META_chr7_0011976	chr7	NC_091747.1	49659872	49661696	-	LTR	LTR/LTR_616-int	Intergenic	0.7485784539	3.981412481e-05	0.08689251766	0.45222186	0.01064461953	0.4631009584	NA	NA	NA	NA	NA	43686	107382808	LOC107382808	type-1 angiotensin II receptor A	protein_coding	+	XM_015955118.3
age	Spinal cord	HiTE	multi	Homology_Non_LTR_13_7p12.2_2	META_chr7_0011976	chr7	NC_091747.1	49661697	49662598	+	Unknown	Unknown/Homology_Non_LTR_13	Intergenic	0.7703769	1.706699871e-05	0.07928968301	0.3515033956	0.05249546611	0.6613172073	NA	NA	NA	NA	NA	42784	107382808	LOC107382808	type-1 angiotensin II receptor A	protein_coding	+	XM_015955118.3
age	Spinal cord	HiTE	multi	TIR_758_7p12.1_16	META_chr7_0013850	chr7	NC_091747.1	53265602	53265997	-	DNA	DNA/TIR_758	Genic	0.7763219307	1.333272887e-05	0.07928968301	0.5408055696	0.001682866673	0.2798623381	NA	NA	NA	NA	NA	2564	107382932	dok6	docking protein 6	protein_coding	+	XM_015955290.3;XM_070553210.1
age	Spinal cord	HiTE	multi	TIR_747_7p11.2_2	META_chr7_0017380	chr7	NC_091747.1	59563776	59576190	-	LTR	LTR/TIR_747	Intergenic	0.4592536246	0.0274893334	0.6139000085	0.7218156611	4.582593224e-06	0.03064960551	NA	NA	NA	NA	NA	15078	107383076	LOC107383076	A-type potassium channel modulatory protein DPP6	protein_coding	+	XM_054751024.2
age	Spinal cord	HiTE	multi	LTR_440-LTR_7p11.1_2	META_chr7_0018907	chr7	NC_091747.1	61942107	61942833	-	LTR	LTR/LTR_440-LTR	Intergenic	0.2665355448	0.2189350514	0.8592053259	0.6834623371	2.25737491e-05	0.06352197061	NA	NA	NA	NA	NA	28117	139070730	LOC139070730	uncharacterized LOC139070730	lncRNA	-	XR_011521191.1
age	Spinal cord	HiTE	multi	TIR_1004_7q11.21_2	META_chr7_0020575	chr7	NC_091747.1	66059025	66060193	+	DNA	DNA/TIR_1004	Genic	0.3689329648	0.08320443994	0.7376251808	0.6832098464	2.279405667e-05	0.06352197061	NA	NA	NA	NA	NA	10933	107382424	kdm2aa	lysine (K)-specific demethylase 2Aa	protein_coding	-	XM_054751906.2
age	Spinal cord	HiTE	multi	Homology_Non_LTR_16_7q11.21_4	META_chr7_0020630	chr7	NC_091747.1	66137050	66137330	-	SINE	SINE/Homology_Non_LTR_16	Genic	0.7446248301	4.600999617e-05	0.09162204872	0.3913458404	0.02947704147	0.5816172112	NA	NA	NA	NA	NA	4824	107382421	si:dkey-9i23.16	uncharacterized si:dkey-9i23.16	protein_coding	-	XM_054751903.2
age	Spinal cord	HiTE	multi	TIR_1036_7q11.22_5	META_chr7_0023179	chr7	NC_091747.1	70208175	70208685	+	DNA	DNA/TIR_1036	Intergenic	-0.6306686776	0.001254225177	0.2888267035	-0.7361751209	2.355228578e-06	0.02477412209	NA	NA	NA	NA	NA	1559	107382330	zgc:174863	CD276 antigen homolog	protein_coding	+	XM_015954440.3;XM_015954441.3
age	Spinal cord	HiTE	multi	TIR_997_7q11.22_30	META_chr7_0023195	chr7	NC_091747.1	70227280	70227760	+	DNA	DNA/TIR_997	Intergenic	0.5702275317	0.004497846477	0.4054410739	0.6439509849	9.277095832e-05	0.08923752617	NA	NA	NA	NA	NA	10956	107382329	septin9b	septin 9b	protein_coding	+	XM_054751778.1
age	Spinal cord	HiTE	multi	TIR_469_8q11.23_11	META_chr8_0005715	chr8	NC_091748.1	54856441	54856826	+	DNA	DNA/TIR_469	Intergenic	0.3542247482	0.09724874454	0.7568594286	0.7165572674	5.788944841e-06	0.03416294719	NA	NA	NA	NA	NA	2872	107393197	s1pr3a	sphingosine-1-phosphate receptor 3a	protein_coding	-	XM_015971410.3
age	Spinal cord	HiTE	multi	LTR_441-LTR_8q12.2_1	META_chr8_0008618	chr8	NC_091748.1	61135271	61135467	-	LTR	LTR/LTR_441-LTR	Intergenic	0.7723585769	1.573122291e-05	0.07928968301	0.3676830686	0.04185550386	0.6291845313	NA	NA	NA	NA	NA	67805	107392725	fam43a	family with sequence similarity 43 member A	protein_coding	-	XM_015970671.3
age	Spinal cord	HiTE	multi	TIR_26_8q13.1_5	META_chr8_0011487	chr8	NC_091748.1	66927065	66927551	-	DNA	DNA/TIR_26	Genic	NA	NA	NA	-0.6393343332	0.000108030677	0.09709024494	NA	NA	NA	NA	NA	857	107392864	si:ch73-61d6.3	occludin	protein_coding	-	XM_054752166.2
age	Spinal cord	HiTE	multi	TIR_1004_8q13.1_2	META_chr8_0011602	chr8	NC_091748.1	67130062	67130345	+	DNA	DNA/TIR_1004	Genic	-0.1318140815	0.5488192351	0.9499635974	0.6932989875	1.534683394e-05	0.05395662594	NA	NA	NA	NA	NA	7817	107392876	myo1f	myosin IF	protein_coding	+	XM_015970931.3
age	Spinal cord	HiTE	multi	TIR_1008_8q21.13_3	META_chr8_0016537	chr8	NC_091748.1	75834224	75834898	+	DNA	DNA/TIR_1008	Intergenic	0.2189752989	0.3154480031	0.8994802133	0.7064449718	8.945919122e-06	0.04459484994	NA	NA	NA	NA	NA	11393	107393027	rgs5a	regulator of G protein signaling 5a	protein_coding	+	XM_015971159.3
age	Spinal cord	HiTE	multi	TIR_714_8q21.13_8	META_chr8_0017224	chr8	NC_091748.1	76979135	76979465	+	DNA	DNA/TIR_714	Intergenic	-0.4533085939	0.02982803815	0.6189124563	-0.680557495	2.522803077e-05	0.06407874226	NA	NA	NA	NA	NA	3462	107393057	psmg4	proteasome (prosome, macropain) assembly chaperone 4	protein_coding	-	XM_015971202.3
age	Spinal cord	HiTE	multi	Homology_Non_LTR_2_8q21.13_20	META_chr8_0017224	chr8	NC_091748.1	76979411	76979692	-	LINE	LINE/Homology_Non_LTR_2	Intergenic	-0.6673297005	0.0005041445513	0.2324729893	-0.7262650712	3.744980673e-06	0.0268365315	NA	NA	NA	NA	NA	3235	107393057	psmg4	proteasome (prosome, macropain) assembly chaperone 4	protein_coding	-	XM_015971202.3
age	Spinal cord	HiTE	multi	TIR_0_9p24.1_2	META_chr9_0002848	chr9	NC_091749.1	6265241	6266614	+	DNA	DNA/TIR_0	Genic	NA	NA	NA	0.678568969	2.720351257e-05	0.06407874226	NA	NA	NA	NA	NA	10069	107381919	selenos	selenoprotein S	protein_coding	+	XM_015953848.3;XM_054732461.2
age	Spinal cord	HiTE	multi	LTR_869-int_9p11.2_1	META_chr9_0012827	chr9	NC_091749.1	40899514	40904126	+	Unknown	Unknown/LTR_869-int	Intergenic	0.6366137083	0.001090412218	0.2737168987	0.7005798403	1.142165757e-05	0.04774443224	NA	NA	NA	NA	NA	1027	107381668	LOC107381668	interleukin-18 receptor accessory protein	protein_coding	-	XM_015953462.3;XM_015953463.3
age	Spinal cord	HiTE	multi	TIR_76_9p11.1_1	META_chr9_0014898	chr9	NC_091749.1	45564165	45565905	-	DNA	DNA/TIR_76	Intergenic	-0.2080760759	0.3407256933	0.9071030462	-0.6995686107	1.190613191e-05	0.0477788311	NA	NA	NA	NA	NA	12718	107381768	senp8	SUMO peptidase family member, NEDD8 specific	protein_coding	-	XM_015953631.3
age	Spinal cord	HiTE	multi	LTR_583-int_9q12_1	META_chr9_0016259	chr9	NC_091749.1	48310410	48311533	+	Unknown	Unknown/LTR_583-int	Genic	0.2559130147	0.2385468106	0.868498867	-0.7016718132	1.091854004e-05	0.04762572223	NA	NA	NA	NA	NA	21142	107381798	kcnq1.1	potassium voltage-gated channel, KQT-like subfamily, member 1.1	protein_coding	+	XM_070554509.1
age	Spinal cord	HiTE	multi	TIR_282_9q12_20	META_chr9_0019922	chr9	NC_091749.1	55742300	55743217	-	DNA	DNA/TIR_282	Genic	0.8135088406	2.357563789e-06	0.0358112114	-0.05654447239	0.7625525678	0.9806175708	NA	NA	NA	NA	NA	12589	107375220	si:ch1073-291c23.2	uncharacterized si:ch1073-291c23.2	protein_coding	-	XM_070554953.1;XM_070554955.1
age	Spinal cord	HiTE	multi	TIR_418_9q12_30	META_chr9_0024919	chr9	NC_091749.1	65950096	65950271	+	Unknown	Unknown/TIR_418	Genic	-0.2558893019	0.2385918335	0.868498867	-0.6744901176	3.169669134e-05	0.06407874226	NA	NA	NA	NA	NA	12767	107381501	katnb1	katanin p80 (WD repeat containing) subunit B 1	protein_coding	-	XM_070555082.1
age	Spinal cord	HiTE	multi	LTR_597-int_10p12.1_1	META_chr10_0000574	chr10	NC_091750.1	25695224	25697860	-	LTR	LTR/LTR_597-int	Intergenic	0.3300979159	0.123975421	0.7887248002	0.659287015	5.491779211e-05	0.07495134844	NA	NA	NA	NA	NA	3831	139072085	LOC139072085	spectrin alpha chain, non-erythrocytic 1-like	protein_coding	+	XM_070555277.1
age	Spinal cord	HiTE	multi	TIR_791_10p12.1_1	META_chr10_0000600	chr10	NC_091750.1	25759514	25760018	-	Unknown	Unknown/TIR_791	Genic	0.6014389431	0.002399829493	0.3512969917	0.6730743962	3.340551572e-05	0.06432216827	NA	NA	NA	NA	NA	9529	107387156	lcp2a	lymphocyte cytosolic protein 2a	protein_coding	-	XM_054730978.2;XM_070555426.1
age	Spinal cord	HiTE	multi	TIR_272_10q11.22_9	META_chr10_0011522	chr10	NC_091750.1	46682024	46682561	+	Unknown	Unknown/TIR_272	Intergenic	0.7708723192	1.672402896e-05	0.07928968301	0.6564902314	6.055982032e-05	0.07594504268	NA	NA	NA	NA	NA	12983	107386437	chrdl2	chordin-like 2	protein_coding	-	XM_070555690.1
age	Spinal cord	HiTE	multi	TIR_368_10q11.22_2	META_chr10_0012295	chr10	NC_091750.1	48229737	48230230	+	DNA	DNA/TIR_368	Intergenic	-0.7758265115	1.361374356e-05	0.07928968301	-0.6700407075	3.73488644e-05	0.06432216827	NA	NA	NA	NA	NA	372	107386516	LOC107386516	interleukin-1 receptor accessory protein	protein_coding	-	XM_054730591.2;XM_070555311.1
age	Spinal cord	HiTE	multi	LTR_766-int_11p14.2_6	META_chr11_0005722	chr11	NC_091751.1	26971793	26973031	-	LTR	LTR/LTR_766-int	Genic	-0.6276961622	0.001343718755	0.2966313209	-0.6929643544	1.555344085e-05	0.05395662594	NA	NA	NA	NA	NA	19574	107383625	ppp1r9a	protein phosphatase 1, regulatory subunit 9A	protein_coding	-	XM_054744968.2;XM_054744979.2;XM_054744980.2;XM_054744985.2;XM_054744988.2
age	Spinal cord	HiTE	multi	TIR_105_11p11.2_2	META_chr11_0015160	chr11	NC_091751.1	48223561	48227172	-	LTR	LTR/TIR_105	Genic	0.002477096141	0.9910501469	0.9989143033	0.6589171824	5.563578256e-05	0.07495134844	NA	NA	NA	NA	NA	98776	107383813	zgc:113531	von Willebrand factor C domain-containing protein 2-like	protein_coding	+	XM_015956623.3
age	Spinal cord	HiTE	multi	Homology_Non_LTR_2_11q11_20	META_chr11_0017773	chr11	NC_091751.1	54080597	54081213	-	LINE	LINE/Homology_Non_LTR_2	Intergenic	-0.7594776769	2.635367519e-05	0.07928968301	-0.6144230817	0.0002358507214	0.1469657626	NA	NA	NA	NA	NA	23313	107383985	LOC107383985	uncharacterized protein KIAA0040 homolog	protein_coding	+	XM_015956961.3
age	Spinal cord	HiTE	multi	LTR_751-int_12p13.1_4	META_chr12_0005838	chr12	NC_091752.1	13158363	13159415	+	LINE	LINE/LTR_751-int	Genic	0.09117966541	0.6790496096	0.9703108065	0.7313815466	2.954935529e-06	0.02477412209	NA	NA	NA	NA	NA	17347	107375783	LOC107375783	kinase non-catalytic C-lobe domain-containing protein 1	protein_coding	+	XM_070542288.1
age	Spinal cord	HiTE	multi	TIR_438_12p13.1_1	META_chr12_0006029	chr12	NC_091752.1	13672591	13672808	+	DNA	DNA/TIR_438	Genic	0.5008688398	0.01491490838	0.5366258109	0.6928944956	1.559688761e-05	0.05395662594	NA	NA	NA	NA	NA	21751	107374349	LOC107374349	uncharacterized LOC107374349	protein_coding	-	XM_054734945.2
age	Spinal cord	HiTE	multi	TIR_272_12p12.3_30	META_chr12_0006880	chr12	NC_091752.1	16003067	16005019	+	Unknown	Unknown/TIR_272	Intergenic	-0.3358942368	0.1171182903	0.7830282798	-0.6615463792	5.070888425e-05	0.07267597291	NA	NA	NA	NA	NA	302	107375765	prr18	proline rich 18	protein_coding	-	XM_015944501.3
age	Spinal cord	HiTE	multi	TIR_459_12p12.1_1	META_chr12_0010073	chr12	NC_091752.1	22691297	22699733	-	LTR	LTR/TIR_459	Genic	0.4191246671	0.04651363977	0.6599603724	0.7179729888	5.438716806e-06	0.03410211405	NA	NA	NA	NA	NA	2119	139062094	LOC139062094	protein DEPP-like	protein_coding	-	XM_070542441.1
age	Spinal cord	HiTE	multi	TIR_596_12p12.1_1	META_chr12_0010073	chr12	NC_091752.1	22699734	22699894	-	DNA	DNA/TIR_596	Genic	0.2531592256	0.2438125034	0.8701065512	0.6799507572	2.58166476e-05	0.06407874226	NA	NA	NA	NA	NA	1958	139062094	LOC139062094	protein DEPP-like	protein_coding	-	XM_070542441.1
age	Spinal cord	HiTE	multi	TIR_1001_12p11.1_6	META_chr12_0015952	chr12	NC_091752.1	35804601	35804858	-	Unknown	Unknown/TIR_1001	Intergenic	NA	NA	NA	0.6752763972	3.078193327e-05	0.06407874226	NA	NA	NA	NA	NA	22402	107376049	LOC107376049	histone-lysine N-methyltransferase SETDB1-B	protein_coding	+	XM_054750380.2
age	Spinal cord	HiTE	multi	Homology_Non_LTR_13_12q13.12_1	META_chr12_0023288	chr12	NC_091752.1	50807042	50807923	-	Unknown	Unknown/Homology_Non_LTR_13	Genic	-0.02479547499	0.910585308	0.9923532941	0.7319279567	2.880201435e-06	0.02477412209	NA	NA	NA	NA	NA	34614	107376688	nherf1b	NHERF family PDZ scaffold protein 1b	protein_coding	+	XM_015945946.3
age	Spinal cord	HiTE	multi	TIR_1004_12q13.2_5	META_chr12_0026031	chr12	NC_091752.1	56025659	56027422	-	DNA	DNA/TIR_1004	Genic	NA	NA	NA	0.6478877264	8.13119438e-05	0.08586883632	NA	NA	NA	NA	NA	8302	107376528	samd9l	sterile alpha motif domain containing 9 like	protein_coding	-	XM_054750551.2
age	Spinal cord	HiTE	multi	LTR_955-int_12q14.1_1	META_chr12_0027326	chr12	NC_091752.1	58751943	58752469	-	LTR	LTR/LTR_955-int	Intergenic	0.7470921962	4.20516414e-05	0.08973633378	0.17069555	0.3585665016	0.9023798835	NA	NA	NA	NA	NA	7009	139062183	LOC139062183	uncharacterized LOC139062183	lncRNA	-	XR_011515766.1
age	Spinal cord	HiTE	multi	TIR_747_12q14.1_4	META_chr12_0028336	chr12	NC_091752.1	60412555	60412845	+	LTR	LTR/TIR_747	Genic	0.7641316818	2.195246632e-05	0.07928968301	0.4249186618	0.01718186727	0.5184221509	NA	NA	NA	NA	NA	23945	107376423	sertad2b	SERTA domain containing 2b	protein_coding	-	XM_015945520.3
age	Spinal cord	HiTE	multi	LTR_106-LTR_12q14.1_4	META_chr12_0028339	chr12	NC_091752.1	60424106	60425398	-	LTR	LTR/LTR_106-LTR	Genic	0.7515509693	3.564997336e-05	0.08093452677	0.5889400967	0.0004911537544	0.1873555485	NA	NA	NA	NA	NA	18527	139062189	LOC139062189	uncharacterized LOC139062189	protein_coding	+	XM_070542780.1
age	Spinal cord	HiTE	multi	TIR_262_12q14.1_3	META_chr12_0028358	chr12	NC_091752.1	60458256	60458685	+	Unknown	Unknown/TIR_262	Genic	0.4121887979	0.05064868631	0.6703917367	0.6624202758	4.916009331e-05	0.07267597291	NA	NA	NA	NA	NA	6270	107376421	LOC107376421	3'-5' exoribonuclease HELZ2	protein_coding	-	XM_070542778.1
age	Spinal cord	HiTE	multi	Homology_Non_LTR_5_12q14.1_7	META_chr12_0028842	chr12	NC_091752.1	61439831	61442085	-	LTR	LTR/Homology_Non_LTR_5	Intergenic	0.202135591	0.3549941796	0.9101752592	0.669668121	3.786091262e-05	0.06432216827	NA	NA	NA	NA	NA	294426	139062015	LOC139062015	uncharacterized LOC139062015	protein_coding	+	XM_070542078.1
age	Spinal cord	HiTE	multi	TIR_1009_12q14.3_11	META_chr12_0031545	chr12	NC_091752.1	66393500	66394665	-	LTR	LTR/TIR_1009	Intergenic	-0.3448117829	0.1071135183	0.7694200547	-0.6498161163	7.617486792e-05	0.08445931419	NA	NA	NA	NA	NA	927	107376297	sox10	SRY-box transcription factor 10	protein_coding	+	XM_070542088.1
age	Spinal cord	HiTE	multi	LTR_766-int_12q21.1_46	META_chr12_0034812	chr12	NC_091752.1	72846704	72853852	+	LTR	LTR/LTR_766-int	Genic	-0.3874178365	0.06778078387	0.7108839137	-0.6912765283	1.66342426e-05	0.05559630561	NA	NA	NA	NA	NA	63709	107395177	wizb	WIZ zinc finger b	protein_coding	-	XM_054738610.2;XM_054738611.2;XM_054738612.2;XM_070543076.1
age	Spinal cord	HiTE	multi	LTR_739-int_13q12.12_1	META_chr13_0003317	chr13	NC_091753.1	22654149	22655429	+	LTR	LTR/LTR_739-int	Intergenic	-0.6653480236	0.0005312527022	0.2361811782	-0.7038157749	9.988503782e-06	0.04554939334	NA	NA	NA	NA	NA	679	107380802	LOC107380802	zona pellucida sperm-binding protein 3	protein_coding	-	XM_015952158.3
age	Spinal cord	HiTE	multi	TIR_370_13q12.2_4	META_chr13_0005741	chr13	NC_091753.1	27201891	27202576	-	DNA	DNA/TIR_370	Intergenic	0.223434072	0.3054455165	0.8970646256	0.6619508711	4.998665613e-05	0.07267597291	NA	NA	NA	NA	NA	1978	139062379	LOC139062379	C5a anaphylatoxin chemotactic receptor 1-like	protein_coding	-	XM_070543187.1
age	Spinal cord	HiTE	multi	TIR_272_13q13.2_32	META_chr13_0008494	chr13	NC_091753.1	33918237	33918670	+	Unknown	Unknown/TIR_272	Genic	0.003471366498	0.9874580409	0.9988708902	0.6455329064	8.800358783e-05	0.08923752617	NA	NA	NA	NA	NA	6807	107397333	LOC107397333	arf-GAP with Rho-GAP domain, ANK repeat and PH domain-containing protein 1	protein_coding	-	XM_054742760.2
age	Spinal cord	HiTE	multi	TIR_258_13q13.3_1	META_chr13_0009536	chr13	NC_091753.1	36052158	36053481	-	DNA	DNA/TIR_258	Genic	-0.2809027024	0.1941622636	0.8459399505	-0.6728721503	3.365627195e-05	0.06432216827	NA	NA	NA	NA	NA	17297	107380420	si:ch211-136a13.1	HHIP-like protein 1	protein_coding	+	XM_015951662.3
age	Spinal cord	HiTE	multi	LTR_678-int_13q14.2_6	META_chr13_0015533	chr13	NC_091753.1	48349967	48350404	-	LTR	LTR/LTR_678-int	Genic	0.6985411119	0.0002094515316	0.1715355918	0.6661980352	4.294129678e-05	0.07062365013	NA	NA	NA	NA	NA	5491	107380113	LOC107380113	glia maturation factor gamma	protein_coding	-	XM_054742564.2
age	Spinal cord	HiTE	multi	TIR_688_13q14.2_1	META_chr13_0015850	chr13	NC_091753.1	48905404	48905760	-	DNA	DNA/TIR_688	Genic	-0.353729329	0.09775052922	0.7570871586	-0.6587149365	5.603196776e-05	0.07495134844	NA	NA	NA	NA	NA	13815	107380105	zbtb16b	zinc finger and BTB domain containing 16b	protein_coding	-	XM_054742557.2
age	Spinal cord	HiTE	multi	LTR_610-int_13q21.1_1	META_chr13_0020174	chr13	NC_091753.1	57281492	57292058	-	LTR	LTR/LTR_610-int	Intergenic	0.2378012296	0.2745589335	0.8836163708	0.6587149365	5.603196776e-05	0.07495134844	NA	NA	NA	NA	NA	30604	107379854	si:ch211-137a8.4	high mobility group nucleosome-binding domain-containing protein 5	protein_coding	+	XM_054742321.2
age	Spinal cord	HiTE	multi	LTR_740-int_13q21.31_2	META_chr13_0022438	chr13	NC_091753.1	61905513	61906532	-	LTR	LTR/LTR_740-int	Genic	-0.7654227077	2.085230454e-05	0.07928968301	-0.4967159607	0.004477110243	0.3709055713	NA	NA	NA	NA	NA	4073	107396171	pipox	pipecolic acid oxidase	protein_coding	+	XM_070543739.1
age	Spinal cord	HiTE	multi	Homology_Non_LTR_4_13q21.31_11	META_chr13_0023376	chr13	NC_091753.1	63848262	63848973	-	LINE	LINE/Homology_Non_LTR_4	Intergenic	0.3620561323	0.08956786551	0.7462572703	0.6903414725	1.726170843e-05	0.05559630561	NA	NA	NA	NA	NA	6200	107396041	lpar5b	lysophosphatidic acid receptor 5b	protein_coding	-	XM_015975543.3
age	Spinal cord	HiTE	multi	TIR_1043_13q21.31_14	META_chr13_0023491	chr13	NC_091753.1	64152985	64153245	+	DNA	DNA/TIR_1043	Intergenic	0.7393115031	5.565837128e-05	0.09948994492	0.2983028907	0.103105281	0.7550034475	NA	NA	NA	NA	NA	51880	107396503	foxl2a	forkhead box L2a	protein_coding	+	XM_015976261.3
age	Spinal cord	HiTE	multi	TIR_870_14q12_12	META_chr14_0008487	chr14	NC_091754.1	23536456	23536576	-	Unknown	Unknown/TIR_870	Genic	0.3825836958	0.07158532979	0.7197175509	0.6696440045	3.789427213e-05	0.06432216827	NA	NA	NA	NA	NA	3138	107389928	LOC107389928	uncharacterized LOC107389928	protein_coding	-	XM_015966344.3;XM_015966345.3
age	Spinal cord	HiTE	multi	TIR_1000_14q13.2_1	META_chr14_0011484	chr14	NC_091754.1	29951135	29951308	+	DNA	DNA/TIR_1000	Genic	-0.02229386527	0.9195763729	0.9931292448	0.7329391863	2.746398198e-06	0.02477412209	NA	NA	NA	NA	NA	784	107389694	itprid2	ITPR interacting domain containing 2	protein_coding	+	XM_015965952.3
age	Spinal cord	HiTE	multi	TIR_11_14q21.1_15	META_chr14_0014711	chr14	NC_091754.1	36053737	36059516	-	DNA	DNA/TIR_11	Genic	0.1501120262	0.4941932403	0.9397676835	0.6746923635	3.145909481e-05	0.06407874226	NA	NA	NA	NA	NA	1679	107389571	coq10b	coenzyme Q10B	protein_coding	+	XM_015965768.3
age	Spinal cord	HiTE	multi	TIR_756_14q23.3_2	META_chr14_0027618	chr14	NC_091754.1	58806797	58807779	-	DNA	DNA/TIR_756	Intergenic	-0.09967780945	0.6509020896	0.9652501239	-0.6448143417	9.014126461e-05	0.08923752617	NA	NA	NA	NA	NA	9047	107380964	LOC107380964	glucagon-1	protein_coding	-	XM_015952394.3
age	Spinal cord	HiTE	multi	LTR_751-int_14q24.1_1	META_chr14_0029368	chr14	NC_091754.1	61869213	61869519	-	LINE	LINE/LTR_751-int	Intergenic	0.2369009261	0.2764340905	0.8846264622	0.6705161064	3.670455077e-05	0.06432216827	NA	NA	NA	NA	NA	12365	107377157	ltb4r	leukotriene B4 receptor	protein_coding	-	XM_015946592.3
age	Spinal cord	HiTE	multi	TIR_710_14q24.1_3	META_chr14_0029838	chr14	NC_091754.1	62745837	62747011	-	DNA	DNA/TIR_710	Genic	NA	NA	NA	0.6717069764	3.513413448e-05	0.06432216827	NA	NA	NA	NA	NA	11969	107376766	LOC107376766	uncharacterized LOC107376766	misc_RNA	+	XR_011516263.1
age	Spinal cord	HiTE	multi	LTR_229-LTR_15q13.1_1	META_chr15_0001270	chr15	NC_091755.1	26302331	26302789	-	LTR	LTR/LTR_229-LTR	Intergenic	-0.7609639346	2.487077191e-05	0.07928968301	-0.6534565427	6.726168467e-05	0.08128638246	NA	NA	NA	NA	NA	16090	107390894	erbb3b	erb-b2 receptor tyrosine kinase 3b	protein_coding	-	XM_015967895.3;XM_070545121.1;XM_070545122.1
age	Spinal cord	HiTE	multi	TIR_272_15q15.1_18	META_chr15_0006991	chr15	NC_091755.1	38569888	38569994	-	Unknown	Unknown/TIR_272	Genic	0.8223959189	1.472114854e-06	0.0331895822	0.1393474336	0.4546835651	0.9287334879	NA	NA	NA	NA	NA	7857	107390413	tmem269	transmembrane protein 269	protein_coding	-	XM_070545215.1;XM_070545216.1;XR_011516762.1;XR_011516763.1
age	Spinal cord	HiTE	multi	LTR_678-int_15q21.1_21	META_chr15_0010664	chr15	NC_091755.1	45368496	45370018	-	LTR	LTR/LTR_678-int	Genic	0.1075059725	0.6253745115	0.9611168412	0.6548722641	6.405573364e-05	0.07933737558	NA	NA	NA	NA	NA	6172	107391389	stk38a	serine/threonine kinase 38a	protein_coding	-	XM_015968686.3;XM_015968689.3
age	Spinal cord	HiTE	multi	TIR_119_15q21.1_3	META_chr15_0011109	chr15	NC_091755.1	46393789	46394150	-	DNA	DNA/TIR_119	Intergenic	-0.4939329706	0.01659913779	0.5525934341	-0.756601958	8.463683682e-07	0.01698221203	NA	NA	NA	NA	NA	12300	107391516	LOC107391516	myosin-7B	protein_coding	-	XM_015968845.3
age	Spinal cord	HiTE	multi	TIR_499_16p12.2_2	META_chr16_0004826	chr16	NC_091756.1	23613409	23613989	-	DNA	DNA/TIR_499	Genic	0.7557010312	3.047651272e-05	0.07928968301	0.04975249443	0.7904000675	0.9827071068	NA	NA	NA	NA	NA	34456	107388279	spata20	spermatogenesis associated 20	protein_coding	-	XM_015963727.3;XM_015963729.3;XM_070545490.1;XR_008565506.2
age	Spinal cord	HiTE	multi	TIR_439_16q11.2_6	META_chr16_0014528	chr16	NC_091756.1	42220011	42221863	-	DNA	DNA/TIR_439	Genic	-0.1396723246	0.5250256302	0.9465940418	-0.6703877151	3.687756993e-05	0.06432216827	NA	NA	NA	NA	NA	17978	107387793	LOC107387793	axonemal dynein light intermediate polypeptide 1	protein_coding	+	XM_054749259.2
age	Spinal cord	HiTE	multi	LTR_811-int_16q11.2_3	META_chr16_0016226	chr16	NC_091756.1	45312287	45315167	-	LTR	LTR/LTR_811-int	Intergenic	-0.7441196809	4.685947618e-05	0.09162204872	-0.2257064382	0.2221361305	0.8478277545	NA	NA	NA	NA	NA	12279	107387701	LOC107387701	glutamate receptor ionotropic, NMDA 2C	protein_coding	+	XM_015962816.3
age	Spinal cord	HiTE	multi	TIR_74_16q11.2_3	META_chr16_0017855	chr16	NC_091756.1	48197022	48197994	+	DNA	DNA/TIR_74	Genic	0.7594776769	2.635367519e-05	0.07928968301	0.6647823138	4.518386015e-05	0.07195278707	NA	NA	NA	NA	NA	12145	129166584	gucy2g	guanylate cyclase 2g	protein_coding	-	XM_054749351.2
age	Spinal cord	HiTE	multi	TIR_127_16q11.2_14	META_chr16_0018676	chr16	NC_091756.1	49680125	49680611	-	DNA	DNA/TIR_127	Genic	0.7436242616	4.770590282e-05	0.09162204872	0.5333224708	0.002005494992	0.2985152516	NA	NA	NA	NA	NA	2539	107387608	tbkbp1	TBK1 binding protein 1	protein_coding	+	XM_070545774.1
age	Spinal cord	HiTE	multi	TIR_107_16q12.1_7	META_chr16_0021771	chr16	NC_091756.1	55389908	55390033	+	DNA	DNA/TIR_107	Genic	0.3215270792	0.134639667	0.796818559	0.6490071327	7.829349129e-05	0.08445931419	NA	NA	NA	NA	NA	23306	107387335	rad54l	RAD54 like	protein_coding	+	XM_015962250.3
age	Spinal cord	HiTE	multi	LTR_737-int_17p11.1_1	META_chr17_0002140	chr17	NC_091757.1	23912361	23918838	+	LTR	LTR/LTR_737-int	Intergenic	0.7511108438	3.624135305e-05	0.08093452677	0.2546519053	0.1668205663	0.8171983322	NA	NA	NA	NA	NA	7272	107397027	pdzd2	PDZ domain containing 2	protein_coding	+	XM_070546319.1;XM_070546320.1;XM_070546321.1;XM_070546322.1;XM_070546324.1
age	Spinal cord	HiTE	multi	TIR_706_17q11.1_1	META_chr17_0002658	chr17	NC_091757.1	25783205	25783495	+	DNA	DNA/TIR_706	Intergenic	-0.3002240523	0.163957085	0.8238474692	-0.6698384616	3.762603557e-05	0.06432216827	NA	NA	NA	NA	NA	27376	107393815	LOC107393815	nuclear receptor subfamily 5, group A, member 1b	protein_coding	-	XM_054731170.2
age	Spinal cord	HiTE	multi	TIR_978_17q21.2_1	META_chr17_0009001	chr17	NC_091757.1	41073914	41074646	+	DNA	DNA/TIR_978	Intergenic	-0.6242282276	0.001454960171	0.2995982578	-0.6443554767	9.153050706e-05	0.08923752617	NA	NA	NA	NA	NA	3328	107393783	fam219ab	family with sequence similarity 219 member Ab	protein_coding	-	XM_015972388.3
age	Spinal cord	HiTE	multi	TIR_993_17q22_8	META_chr17_0015627	chr17	NC_091757.1	54536121	54536381	+	DNA	DNA/TIR_993	Intergenic	0.7707263556	1.682444104e-05	0.07928968301	0.003754820687	0.9840059838	0.9979922155	NA	NA	NA	NA	NA	3407	107394168	LOC107394168	creatine kinase U-type, mitochondrial	protein_coding	-	XM_015972962.3
age	Spinal cord	HiTE	multi	TIR_990_18q11.1_1	META_chr18_0006921	chr18	NC_091758.1	18670277	18670905	+	DNA	DNA/TIR_990	Genic	0.7619547731	2.392336827e-05	0.07928968301	0.3258181648	0.0736631416	0.7113893536	NA	NA	NA	NA	NA	49762	107391932	LOC107391932	solute carrier family 2, facilitated glucose transporter member 1	protein_coding	-	XM_054741825.2;XM_054741826.2;XM_054741827.2
age	Spinal cord	HiTE	multi	TIR_432_18q11.1_1	META_chr18_0006921	chr18	NC_091758.1	18671090	18671229	-	DNA	DNA/TIR_432	Genic	0.7411471655	5.214202069e-05	0.09629026851	0.4091434806	0.02228493989	0.5509399482	NA	NA	NA	NA	NA	50575	107391932	LOC107391932	solute carrier family 2, facilitated glucose transporter member 1	protein_coding	-	XM_054741825.2;XM_054741826.2;XM_054741827.2
age	Spinal cord	HiTE	multi	TIR_361_18q11.2_26	META_chr18_0010444	chr18	NC_091758.1	25705989	25710074	-	Unknown	Unknown/TIR_361	Genic	0.7773127692	1.27859823e-05	0.07928968301	0.07462874165	0.6898952892	0.9715749319	NA	NA	NA	NA	NA	2048	107392168	stxbp6	syntaxin binding protein 6 (amisyn)	protein_coding	+	XM_015969798.3
age	Spinal cord	HiTE	multi	TIR_451_19p13.2_7	META_chr19_0004314	chr19	NC_091759.1	8611506	8611887	-	DNA	DNA/TIR_451	Genic	-0.7797898653	1.15045833e-05	0.07928968301	-0.5818614898	0.0005957830911	0.2063364209	NA	NA	NA	NA	NA	3012	107394527	aard	alanine and arginine rich domain containing protein	protein_coding	+	XM_015973499.3
age	Spinal cord	HiTE	multi	TIR_978_19p13.2_4	META_chr19_0004315	chr19	NC_091759.1	8612251	8612617	+	DNA	DNA/TIR_978	Genic	-0.4280422132	0.04158926107	0.6497045	-0.6518385754	7.110085912e-05	0.08294328593	NA	NA	NA	NA	NA	3757	107394527	aard	alanine and arginine rich domain containing protein	protein_coding	+	XM_015973499.3
age	Spinal cord	HiTE	multi	TIR_58_19p13.12_1	META_chr19_0007491	chr19	NC_091759.1	14592398	14593580	-	DNA	DNA/TIR_58	Intergenic	0.5162268359	0.01167794222	0.5013005969	0.6380858534	0.0001125246524	0.09990197549	NA	NA	NA	NA	NA	5105	107394381	abitram	actin binding transcription modulator	protein_coding	-	XM_015973307.3
age	Spinal cord	HiTE	multi	LTR_929-int_19p12_1	META_chr19_0010904	chr19	NC_091759.1	24864996	24866118	-	LTR	LTR/LTR_929-int	Intergenic	0.03098506492	0.8883870045	0.9906683221	0.6887403017	1.838585353e-05	0.05576090098	NA	NA	NA	NA	NA	1463	139064228	LOC139064228	uncharacterized LOC139064228	lncRNA	-	XR_011517306.1;XR_011517307.1
age	Spinal cord	HiTE	multi	LTR_810-int_Un_Scf184NoCytobandInfo_1	META_chrUn_Scf184_0000001	chrUn_Scf184	NW_027223200.1	1662	5440	+	LTR	LTR/LTR_810-int	Intergenic	-0.7847440576	9.276468062e-06	0.07928968301	-0.1533024015	0.4103037753	0.9157171194	NA	NA	NA	NA	NA	NA	NA	NA	NA	NA	NA	NA
age	Gut	Earl Grey	unique	rnd-1_family-289_1p35.2_1	META_chr1_0003508	chr1	NC_091741.1	31376435	31377953	-	Unknown	Unknown/rnd-1_family-289	Genic	0.7005227888	0.0001973687407	0.09096106967	-0.1133396986	0.5368173356	0.9208467268	NA	NA	NA	NA	NA	12168	139070672	LOC139070672	insulin-like growth factor 2	protein_coding	+	XM_070553356.1
age	Gut	Earl Grey	unique	rnd-5_family-2318_1p35.2_1	META_chr1_0003553	chr1	NC_091741.1	31533886	31534560	-	LTR	LTR/rnd-5_family-2318	Genic	0.1466440916	0.5043347169	0.9540745991	0.6731646763	2.423925369e-05	0.03653814351	NA	NA	NA	NA	NA	13860	107374005	kiaa0930	kiaa0930	protein_coding	-	XM_070552712.1
age	Gut	Earl Grey	unique	rnd-1_family-547_1p35.1_4	META_chr1_0004357	chr1	NC_091741.1	33328169	33329397	+	PLE	PLE/rnd-1_family-547	Genic	NA	NA	NA	0.7338417481	1.759626344e-06	0.007447744187	NA	NA	NA	NA	NA	8780	107387713	pthlha	parathyroid hormone-like hormone a	protein_coding	-	XM_070541457.1
age	Gut	Earl Grey	unique	rnd-1_family-471_1p35.1_2	META_chr1_0004368	chr1	NC_091741.1	33357280	33357818	-	Unknown	Unknown/rnd-1_family-471	Genic	0.7129317578	0.0001345711085	0.07865085898	0.6666683055	3.098135253e-05	0.03923742533	NA	NA	NA	NA	NA	1892	107387713	pthlha	parathyroid hormone-like hormone a	protein_coding	-	XM_070556232.1
age	Gut	Earl Grey	unique	rnd-4_family-806_1p34.3_1	META_chr1_0005102	chr1	NC_091741.1	34803174	34804586	+	LTR	LTR/rnd-4_family-806	Intergenic	-0.7318913067	7.20763176e-05	0.06065409534	NA	NA	NA	NA	NA	NA	NA	NA	10122	107372355	klhl42	kelch-like family, member 42	protein_coding	-	XM_015940559.3
age	Gut	Earl Grey	unique	rnd-1_family-979_1p34.2_11	META_chr1_0009872	chr1	NC_091741.1	43287524	43287673	-	DNA	DNA/rnd-1_family-979	Genic	NA	NA	NA	0.6526707484	5.15490161e-05	0.05177268641	NA	NA	NA	NA	NA	2723	107386198	LOC107386198	tubulin beta-1 chain	protein_coding	+	XM_015960444.3
age	Gut	Earl Grey	unique	rnd-1_family-257_1p34.2_9	META_chr1_0009878	chr1	NC_091741.1	43290299	43290920	-	Unknown	Unknown/rnd-1_family-257	Genic	0.805611688	3.51085575e-06	0.01179891645	0.4707628694	0.006542261091	0.359518153	NA	NA	NA	NA	NA	5498	107386198	LOC107386198	tubulin beta-1 chain	protein_coding	+	XM_015960444.3
age	Gut	Earl Grey	unique	rnd-5_family-5119_1p34.2_2	META_chr1_0009879	chr1	NC_091741.1	43291975	43292320	-	Unknown	Unknown/rnd-5_family-5119	Genic	0.3892240003	0.06639954275	0.7500883455	0.6810807578	1.78263294e-05	0.03106814632	NA	NA	NA	NA	NA	7174	107386198	LOC107386198	tubulin beta-1 chain	protein_coding	+	XM_015960444.3
age	Gut	Earl Grey	unique	rnd-1_family-972_1p31.3_45	META_chr1_0020004	chr1	NC_091741.1	63039066	63039596	-	LINE	LINE/rnd-1_family-972	Genic	0.7008737154	0.0001952933683	0.09096106967	NA	NA	NA	NA	NA	NA	NA	NA	43830	107381715	chst11	carbohydrate (chondroitin 4) sulfotransferase 11	protein_coding	-	XM_054739466.2
age	Gut	Earl Grey	unique	rnd-1_family-326_1p31.1_2	META_chr1_0023507	chr1	NC_091741.1	70074985	70075338	-	DNA	DNA/rnd-1_family-326	Genic	0.08868004186	0.6874104837	0.9753027865	0.641238011	7.668064265e-05	0.06493178995	NA	NA	NA	NA	NA	83825	107380623	htr4	5-hydroxytryptamine receptor 4	protein_coding	+	XM_015951925.3;XM_054739381.2;XM_054739382.2
age	Gut	Earl Grey	unique	rnd-5_family-1335_1p31.1_5	META_chr1_0027572	chr1	NC_091741.1	78983288	78983927	-	LINE	LINE/rnd-5_family-1335	Genic	0.7461013578	4.360383324e-05	0.04833262446	0.6989000818	8.61513332e-06	0.02103046647	NA	NA	NA	NA	NA	2248	107379554	maea	macrophage erythroblast attacher, E3 ubiquitin ligase	protein_coding	-	XM_070550424.1
age	Gut	Earl Grey	unique	rnd-3_family-76_1p22.2_3	META_chr1_0032112	chr1	NC_091741.1	88845297	88845445	+	Unknown	Unknown/rnd-3_family-76	Genic	0.707458658	0.0001597125587	0.08588740507	0.2823541624	0.1174093344	0.7273350575	NA	NA	NA	NA	NA	3780	139069900	LOC139069900	uncharacterized LOC139069900	lncRNA	+	XR_011520576.1
age	Gut	Earl Grey	unique	rnd-1_family-563_1p22.2_3	META_chr1_0032177	chr1	NC_091741.1	88990024	88990254	+	LINE	LINE/rnd-1_family-563	Intergenic	0.5777345672	0.003888825395	0.3473424954	0.7197057801	3.441613438e-06	0.01287413995	NA	NA	NA	NA	NA	2868	107377225	pmt	phosphoethanolamine methyltransferase	protein_coding	-	XM_015946698.3
age	Gut	Earl Grey	unique	rnd-2_family-148_1p22.1_2	META_chr1_0033900	chr1	NC_091741.1	92641604	92643439	-	Unknown	Unknown/rnd-2_family-148	Genic	0.3036919869	0.1589046404	0.8506550994	0.6481645682	6.040057393e-05	0.05772736144	NA	NA	NA	NA	NA	34736	107376515	LOC107376515	protein diaphanous homolog 1	protein_coding	+	XM_015945645.3;XM_054739083.2
age	Gut	Earl Grey	unique	rnd-1_family-319_1p21.3_1	META_chr1_0035353	chr1	NC_091741.1	96303943	96314781	-	LTR	LTR/rnd-1_family-319	Genic	0.7520463885	3.499443649e-05	0.04319745053	0.3871340274	0.02859756194	0.5471673007	NA	NA	NA	NA	NA	4953	139070288	LOC139070288	sucrase-isomaltase, intestinal-like	protein_coding	-	XM_070552157.1
age	Gut	Earl Grey	unique	rnd-1_family-103_1p21.1_2	META_chr1_0038762	chr1	NC_091741.1	104085330	104086847	-	Unknown	Unknown/rnd-1_family-103	Intergenic	0.7084099919	0.0001550699131	0.08574199337	0.2856029636	0.113070371	0.7233611018	NA	NA	NA	NA	NA	77173	107390597	irf2b	interferon regulatory factor 2b	protein_coding	-	XM_015967452.3
age	Gut	Earl Grey	unique	rnd-1_family-361_2p25.3_1	META_chr2_0001193	chr2	NC_091742.1	2682017	2683422	+	LTR	LTR/rnd-1_family-361	Intergenic	0.7446151001	4.60262303e-05	0.0490170328	0.3611633889	0.04226587976	0.5933592686	NA	NA	NA	NA	NA	2914	107377548	dynlt1b	dynein light chain Tctex-type 1b	protein_coding	-	XM_015947214.3
age	Gut	Earl Grey	unique	rnd-5_family-900_2p25.3_2	META_chr2_0001538	chr2	NC_091742.1	3453498	3458848	+	DNA	DNA/rnd-5_family-900	Genic	0.7272754271	8.429951468e-05	0.06602686263	0.4444872166	0.01081070423	0.4162437231	NA	NA	NA	NA	NA	4797	107377562	sash1a	SAM and SH3 domain containing 1a	protein_coding	-	XM_070542788.1
age	Gut	Earl Grey	unique	rnd-5_family-390_2p24.2_2	META_chr2_0009016	chr2	NC_091742.1	17846400	17847921	-	DNA	DNA/rnd-5_family-390	Genic	0.787716573	8.130663635e-06	0.02007313021	0.6580910817	4.245586222e-05	0.04635288242	NA	NA	NA	NA	NA	22810	107378182	tdrd6a	tudor domain containing 6a	protein_coding	+	XM_015948255.3
age	Gut	Earl Grey	unique	rnd-1_family-468_2p23.2_1	META_chr2_0014963	chr2	NC_091742.1	28245232	28246385	-	Unknown	Unknown/rnd-1_family-468	Genic	0.4944283898	0.01647392725	0.5425168707	0.708091298	5.79976763e-06	0.01808794898	NA	NA	NA	NA	NA	27373	107396024	LOC107396024	tyrosine-protein kinase Fyn	protein_coding	+	XM_054734056.2
age	Gut	Earl Grey	unique	rnd-4_family-176_2p23.1_3	META_chr2_0016100	chr2	NC_091742.1	30290993	30293083	-	Unknown	Unknown/rnd-4_family-176	Intergenic	NA	NA	NA	0.6982019631	8.872716041e-06	0.02103046647	NA	NA	NA	NA	NA	37578	107378261	emilin1a	elastin microfibril interfacer 1a	protein_coding	-	XM_015948368.3;XM_070545682.1
age	Gut	Earl Grey	unique	rnd-5_family-146_2p16.3_1	META_chr2_0019886	chr2	NC_091742.1	52389147	52391752	-	DNA	DNA/rnd-5_family-146	Genic	-0.08422126881	0.7024121675	0.9766926745	0.6323556763	0.0001032606532	0.07780113099	NA	NA	NA	NA	NA	10180	107377364	LOC107377364	N-acyl-aromatic-L-amino acid amidohydrolase (carboxylate-forming) B	protein_coding	-	XM_070548903.1
age	Gut	Earl Grey	unique	rnd-1_family-496_2p16.2_2	META_chr2_0020393	chr2	NC_091742.1	53393602	53394581	-	DNA	DNA/rnd-1_family-496	Genic	-0.1738266753	0.4276492204	0.9453278431	-0.6309817543	0.0001080365894	0.08002270176	NA	NA	NA	NA	NA	6493	107377399	zbtb4	zinc finger and BTB domain containing 4	protein_coding	+	XM_070546506.1
age	Gut	Earl Grey	unique	rnd-1_family-332_2p11.2_11	META_chr2_0037024	chr2	NC_091742.1	84359628	84360110	+	LINE	LINE/rnd-1_family-332	Genic	0.7313934215	7.331554116e-05	0.06065409534	0.4112494394	0.01936897551	0.4959322705	NA	NA	NA	NA	NA	9491	129165102	LOC129165102	uncharacterized LOC129165102	protein_coding	+	XM_054747390.2
age	Gut	Earl Grey	unique	rnd-1_family-929_2p11.2_5	META_chr2_0040034	chr2	NC_091742.1	90160253	90160882	+	LTR	LTR/rnd-1_family-929	Genic	-0.7636760197	2.235276535e-05	0.03783101635	-0.03082556011	0.8669942941	0.98394122	NA	NA	NA	NA	NA	6003	107376774	LOC107376774	high affinity immunoglobulin gamma Fc receptor I	protein_coding	-	XM_070548344.1
age	Gut	Earl Grey	unique	rnd-1_family-1130_2p11.2_3	META_chr2_0040068	chr2	NC_091742.1	90227397	90227581	+	Unknown	Unknown/rnd-1_family-1130	Genic	0.8149646305	2.186262216e-06	0.01079496782	0.7536797305	6.375705654e-07	0.003777988142	NA	NA	NA	NA	NA	601	139066167	LOC139066167	butyrophilin subfamily 3 member A2-like	protein_coding	+	XM_070548317.1
age	Gut	Earl Grey	unique	rnd-1_family-1130_2p11.2_4	META_chr2_0040068	chr2	NC_091742.1	90227568	90227759	+	Unknown	Unknown/rnd-1_family-1130	Genic	0.644540416	0.0009007005759	0.2126984829	0.6691205412	2.826002846e-05	0.03923742533	NA	NA	NA	NA	NA	772	139066167	LOC139066167	butyrophilin subfamily 3 member A2-like	protein_coding	+	XM_070548317.1
age	Gut	Earl Grey	unique	rnd-4_family-1540_2p11.2_11	META_chr2_0040069	chr2	NC_091742.1	90227760	90228249	-	DNA	DNA/rnd-4_family-1540	Genic	0.8194234036	1.728120038e-06	0.01079496782	0.79191519	6.709706933e-08	0.001325301313	NA	NA	NA	NA	NA	852	139066166	LOC139066166	butyrophilin subfamily 3 member A2-like	protein_coding	-	XM_070548313.1
age	Gut	Earl Grey	unique	rnd-5_family-6984_2p11.2_1	META_chr2_0040071	chr2	NC_091742.1	90232134	90238382	+	DNA	DNA/rnd-5_family-6984	Genic	0.8189279843	1.77442332e-06	0.01079496782	0.7643415413	3.550231206e-07	0.002629656254	NA	NA	NA	NA	NA	220	139066167	LOC139066167	butyrophilin subfamily 3 member A2-like	protein_coding	+	XM_070548318.1
age	Gut	Earl Grey	unique	rnd-1_family-75_2q11.2_3	META_chr2_0041893	chr2	NC_091742.1	95277314	95277480	-	DNA	DNA/rnd-1_family-75	Genic	0.4350855773	0.03799673498	0.6718561022	0.6840772946	1.582995591e-05	0.02931312086	NA	NA	NA	NA	NA	2183	107372396	LOC107372396	Fc receptor-like A	protein_coding	+	XM_070548666.1
age	Gut	Earl Grey	unique	rnd-5_family-714_2q11.2_2	META_chr2_0043238	chr2	NC_091742.1	99456064	99456418	-	Unknown	Unknown/rnd-5_family-714	Intergenic	-0.7002731778	0.0001988565639	0.09096106967	-0.02919445462	0.8739747653	0.9850300163	NA	NA	NA	NA	NA	3368	107395163	LOC107395163	zinc finger and SCAN domain-containing protein 31	protein_coding	+	XM_054737600.2;XM_054737604.2;XM_070548647.1;XM_070548648.1;XM_070548649.1
age	Gut	Earl Grey	unique	rnd-1_family-230_3p26.3_13	META_chr3_0000644	chr3	NC_091743.1	1944321	1957965	+	Unknown	Unknown/rnd-1_family-230	Intergenic	0.7344419692	6.601049832e-05	0.05975490343	0.610664406	0.0002057650235	0.1144205846	NA	NA	NA	NA	NA	3894	107397109	etnk2	ethanolamine kinase 2	protein_coding	+	XM_054734909.2
age	Gut	Earl Grey	unique	rnd-5_family-1625_3p13_7	META_chr3_0020016	chr3	NC_091743.1	72907107	72907323	+	DNA	DNA/rnd-5_family-1625	Genic	0.6257144853	0.001406360386	0.247200835	0.6341939195	9.716623348e-05	0.07575897804	NA	NA	NA	NA	NA	18285	107384983	grip2b	glutamate receptor interacting protein 2b	protein_coding	+	XM_070549509.1;XM_070549510.1;XM_070549511.1;XM_070549522.1;XM_070549523.1;XM_070549524.1
age	Gut	Earl Grey	unique	rnd-4_family-790_3p13_1	META_chr3_0020017	chr3	NC_091743.1	72907863	72908535	-	LTR	LTR/rnd-4_family-790	Genic	0.7238074925	9.463733587e-05	0.06763331922	0.618017379	0.0001638105647	0.1028880644	NA	NA	NA	NA	NA	17073	107384983	grip2b	glutamate receptor interacting protein 2b	protein_coding	+	XM_070549509.1;XM_070549510.1;XM_070549511.1;XM_070549522.1;XM_070549523.1;XM_070549524.1
age	Gut	Earl Grey	unique	rnd-3_family-11_3p12.3_1	META_chr3_0022135	chr3	NC_091743.1	77022115	77022584	+	DNA	DNA/rnd-3_family-11	Intergenic	0.7091201152	0.000151681344	0.08539690521	0.2738982435	0.1292828573	0.7402439844	NA	NA	NA	NA	NA	5524	107384873	ctsa	cathepsin A	protein_coding	-	XM_070549555.1
age	Gut	Earl Grey	unique	rnd-5_family-814_3p12.3_6	META_chr3_0022194	chr3	NC_091743.1	77124889	77125382	-	LINE	LINE/rnd-5_family-814	Intergenic	0.7887074114	7.77751966e-06	0.02007313021	0.7036795142	7.025834504e-06	0.01922564764	NA	NA	NA	NA	NA	1525	129153587	LOC129153587	nuclear factor 7, ovary	protein_coding	+	XM_054733173.2
age	Gut	Earl Grey	unique	rnd-1_family-848_3p12.3_4	META_chr3_0022196	chr3	NC_091743.1	77125752	77125947	+	LINE	LINE/rnd-1_family-848	Intergenic	0.7837532191	9.688842761e-06	0.02287999155	0.625370352	0.0001296595838	0.09040165285	NA	NA	NA	NA	NA	960	129153587	LOC129153587	nuclear factor 7, ovary	protein_coding	+	XM_054733173.2
age	Gut	Earl Grey	unique	rnd-1_family-566_3p12.3_3	META_chr3_0022196	chr3	NC_091743.1	77125950	77126073	+	PLE	PLE/rnd-1_family-566	Intergenic	0.7391654886	5.594677621e-05	0.05522093356	0.180147838	0.3238249639	0.8601800427	NA	NA	NA	NA	NA	834	129153587	LOC129153587	nuclear factor 7, ovary	protein_coding	+	XM_054733173.2
age	Gut	Earl Grey	unique	rnd-1_family-1089_3p12.3_2	META_chr3_0022196	chr3	NC_091743.1	77126061	77126229	+	DNA	DNA/rnd-1_family-1089	Intergenic	0.690118985	0.000268252317	0.1033549881	0.7036795142	7.025834504e-06	0.01922564764	NA	NA	NA	NA	NA	678	129153587	LOC129153587	nuclear factor 7, ovary	protein_coding	+	XM_054733173.2
age	Gut	Earl Grey	unique	rnd-4_family-804_3p12.3_3	META_chr3_0023006	chr3	NC_091743.1	78525544	78525750	+	DNA	DNA/rnd-4_family-804	Genic	0.148213438	0.499732833	0.9532996661	-0.619735448	0.0001551833051	0.09995154268	NA	NA	NA	NA	NA	1528	107384816	LOC107384816	plasma membrane calcium-transporting ATPase 1	protein_coding	+	XM_070549567.1
age	Gut	Earl Grey	unique	rnd-1_family-214_3p12.2_3	META_chr3_0024827	chr3	NC_091743.1	81862990	81864254	+	LTR	LTR/rnd-1_family-214	Genic	NA	NA	NA	0.6226710594	0.0001413762286	0.09519761136	NA	NA	NA	NA	NA	1139	107384559	lrrfip1b	leucine rich repeat (in FLII) interacting protein 1b	protein_coding	+	XM_070549594.1
age	Gut	Earl Grey	unique	rnd-5_family-3284_4p16.3_3	META_chr4_0001961	chr4	NC_091744.1	3514166	3514633	+	DNA	DNA/rnd-5_family-3284	Genic	0.4898501526	0.01766074726	0.5519135941	0.6957138858	9.848437529e-06	0.02160041104	NA	NA	NA	NA	NA	175031	107391064	LOC107391064	uncharacterized LOC107391064	protein_coding	-	XM_054743554.2
age	Gut	Earl Grey	unique	rnd-1_family-75_4p16.2_2	META_chr4_0002985	chr4	NC_091744.1	5596060	5596675	+	DNA	DNA/rnd-1_family-75	Genic	0.1283452899	0.5594765514	0.9638847397	0.6213831644	0.0001472924775	0.0980670005	NA	NA	NA	NA	NA	21168	107390534	adcy9	adenylate cyclase 9	protein_coding	-	XM_015967322.3;XM_015967332.3
age	Gut	Earl Grey	unique	rnd-1_family-848_4p15.33_1	META_chr4_0006219	chr4	NC_091744.1	11785450	11787072	+	LINE	LINE/rnd-1_family-848	Genic	0.7565051616	2.955414519e-05	0.04115907287	0.3308194448	0.06439963779	0.6444966959	NA	NA	NA	NA	NA	7473	107389377	tbc1d9	TBC1 domain family, member 9 (with GRAM domain)	protein_coding	+	XM_015965504.3
age	Gut	Earl Grey	unique	rnd-1_family-972_4p15.32_28	META_chr4_0008447	chr4	NC_091744.1	16845195	16845983	+	LINE	LINE/rnd-1_family-972	Genic	0.3036919869	0.1589046404	0.8506550994	0.6533116493	5.038961363e-05	0.0514808094	NA	NA	NA	NA	NA	5622	107388534	tmem131l	transmembrane 131 like	protein_coding	-	XM_015964107.2
age	Gut	Earl Grey	unique	rnd-1_family-1079_4p11_5	META_chr4_0012679	chr4	NC_091744.1	52203277	52213848	-	DNA	DNA/rnd-1_family-1079	Intergenic	0.4067391864	0.05409321872	0.7190452965	0.6334586222	9.956426869e-05	0.07662052345	NA	NA	NA	NA	NA	9617	139069708	LOC139069708	uncharacterized LOC139069708	protein_coding	+	XM_070550603.1
age	Gut	Earl Grey	unique	rnd-4_family-527_4q11_3	META_chr4_0013320	chr4	NC_091744.1	53880674	53884250	-	DNA	DNA/rnd-4_family-527	Genic	0.7002003653	0.0001992923977	0.09096106967	0.128795112	0.4823533163	0.9085700306	NA	NA	NA	NA	NA	39508	107372945	LOC107372945	uncharacterized LOC107372945	protein_coding	+	XM_054732792.2
age	Gut	Earl Grey	unique	rnd-3_family-413_4q11_1	META_chr4_0013867	chr4	NC_091744.1	55022377	55023513	-	Unknown	Unknown/rnd-3_family-413	Genic	0.05994572662	0.7858515734	0.9854715174	0.687135325	1.400294629e-05	0.02765861952	NA	NA	NA	NA	NA	11714	107388379	ckmt1	creatine kinase, mitochondrial 1	protein_coding	+	XM_015963867.3
age	Gut	Earl Grey	unique	rnd-1_family-323_4q11_5	META_chr4_0013868	chr4	NC_091744.1	55025554	55026633	+	DNA	DNA/rnd-1_family-323	Genic	0.3096370177	0.1504990665	0.84394512	0.6205909195	0.0001510406538	0.09944516643	NA	NA	NA	NA	NA	10614	107388380	pdia3	protein disulfide isomerase family A, member 3	protein_coding	+	XM_015963868.3
age	Gut	Earl Grey	unique	rnd-1_family-1051_4q13.1_1	META_chr4_0017492	chr4	NC_091744.1	62887732	62887987	-	DNA	DNA/rnd-1_family-1051	Genic	-0.7134036887	0.0001325743407	0.07865085898	0.1500006488	0.4125448126	0.8921157366	NA	NA	NA	NA	NA	10007	107388605	LOC107388605	pleckstrin homology domain-containing family A member 5	protein_coding	-	XM_054732913.2
age	Gut	Earl Grey	unique	rnd-5_family-3957_4q13.1_3	META_chr4_0017905	chr4	NC_091744.1	63860728	63870662	+	LTR	LTR/rnd-5_family-3957	Intergenic	0.7622129012	2.368182339e-05	0.03783101635	0.7661469234	3.205493493e-07	0.002629656254	NA	NA	NA	NA	NA	9592	129153551	LOC129153551	HMG domain-containing protein 3-like	protein_coding	-	XM_070550604.1
age	Gut	Earl Grey	unique	rnd-1_family-901_4q13.1_20	META_chr4_0019870	chr4	NC_091744.1	68935513	68936730	+	DNA	DNA/rnd-1_family-901	Genic	-0.7064991593	0.0001645169991	0.08760368913	-0.09622834796	0.6003405934	0.9373114696	NA	NA	NA	NA	NA	24855	107388801	rasef2	RAS and EF-hand domain containing 2	protein_coding	+	XM_015964509.3;XM_015964510.3;XM_054733093.2
age	Gut	Earl Grey	unique	rnd-4_family-318_4q21.1_2	META_chr4_0025838	chr4	NC_091744.1	81056584	81063316	+	DNA	DNA/rnd-4_family-318	Intergenic	0.5974755893	0.002608240436	0.309395866	0.6590680172	4.097972756e-05	0.04581688181	NA	NA	NA	NA	NA	9328	107372778	bbs2	Bardet-Biedl syndrome 2	protein_coding	-	XM_015940982.3
age	Gut	Earl Grey	unique	rnd-1_family-38_4q21.21_6	META_chr4_0027812	chr4	NC_091744.1	84776662	84776937	-	DNA	DNA/rnd-1_family-38	Genic	0.6960640157	0.0002254538312	0.09784153371	0.3147072435	0.07937752501	0.6763869172	NA	NA	NA	NA	NA	16689	107389225	LOC107389225	E3 ubiquitin-protein ligase HERC2	protein_coding	+	XM_070550756.1
age	Gut	Earl Grey	unique	rnd-5_family-5092_4q21.23_1	META_chr4_0028834	chr4	NC_091744.1	86662027	86662231	+	DNA	DNA/rnd-5_family-5092	Intergenic	0.2957652793	0.170616381	0.8577292234	0.6577234331	4.30236353e-05	0.04635288242	NA	NA	NA	NA	NA	1433	107389313	steep1	STING1 ER exit protein 1	protein_coding	+	XM_015965389.3
age	Gut	Earl Grey	unique	rnd-1_family-777_5p15.2_1	META_chr5_0005362	chr5	NC_091745.1	12082063	12085072	+	LTR	LTR/rnd-1_family-777	Genic	0.7624501923	2.346166965e-05	0.03783101635	0.4966933248	0.003831885769	0.3158028138	NA	NA	NA	NA	NA	10228	107378565	cacnb1	calcium channel, voltage-dependent, beta 1 subunit	protein_coding	-	XM_070551432.1
age	Gut	Earl Grey	unique	rnd-1_family-689_5p15.1_3	META_chr5_0007226	chr5	NC_091745.1	17609211	17610340	-	Unknown	Unknown/rnd-1_family-689	Genic	0.292773786	0.1751880599	0.8588223468	-0.6476554203	6.148188538e-05	0.05776624745	NA	NA	NA	NA	NA	4426	107396388	LOC107396388	polyserase-2	protein_coding	-	XM_015976089.3
age	Gut	Earl Grey	unique	rnd-4_family-319_5p14.3_1	META_chr5_0007444	chr5	NC_091745.1	21851648	21859026	-	Unknown	Unknown/rnd-4_family-319	Intergenic	NA	NA	NA	0.7440151872	1.057500471e-06	0.005221937328	NA	NA	NA	NA	NA	815287	139069991	LOC139069991	uncharacterized LOC139069991	lncRNA	-	XR_011520653.1
age	Gut	Earl Grey	unique	rnd-1_family-907_5p14.1_10	META_chr5_0008495	chr5	NC_091745.1	27145689	27146770	+	DNA	DNA/rnd-1_family-907	Genic	-0.290811087	0.1782330955	0.8616835219	0.6408115952	7.780067987e-05	0.06493178995	NA	NA	NA	NA	NA	1183	107378614	hlfa	HLF transcription factor, PAR bZIP family member a	protein_coding	-	XM_015948920.3
age	Gut	Earl Grey	unique	rnd-1_family-399_5p13.2_13	META_chr5_0010877	chr5	NC_091745.1	35925246	35928262	-	SINE	SINE/rnd-1_family-399	Intergenic	0.1392128031	0.5264033919	0.9584028503	0.7444885142	1.032151799e-06	0.005221937328	NA	NA	NA	NA	NA	6686	107378691	hacl1	2-hydroxyacyl-CoA lyase 1	protein_coding	-	XM_015949040.3;XM_015949041.3
age	Gut	Earl Grey	unique	rnd-1_family-688_5p13.1_1	META_chr5_0012682	chr5	NC_091745.1	40974631	40975752	-	DNA	DNA/rnd-1_family-688	Intergenic	-0.7327250386	7.004213441e-05	0.06065409534	-0.3153640314	0.07871867772	0.6752394277	NA	NA	NA	NA	NA	27330	107396299	cox20	cytochrome c oxidase assembly factor COX20	protein_coding	-	XM_015975932.3
age	Gut	Earl Grey	unique	rnd-1_family-49_5p13.1_2	META_chr5_0012780	chr5	NC_091745.1	41158062	41170186	-	DNA	DNA/rnd-1_family-49	Intergenic	0.7124128503	0.0001367968072	0.0790423594	0.5360317302	0.001566302342	0.2303047433	NA	NA	NA	NA	NA	8079	107396180	LOC107396180	lipid scramblase CLPTM1L	protein_coding	-	XM_054740442.2
age	Gut	Earl Grey	unique	rnd-3_family-11_5q11.2_5	META_chr5_0021941	chr5	NC_091745.1	60251444	60252341	+	DNA	DNA/rnd-3_family-11	Intergenic	0.779034948	1.188253963e-05	0.0248772436	0.6018965707	0.0002681039942	0.1283316571	NA	NA	NA	NA	NA	6612	107379068	scn1ba	sodium channel, voltage-gated, type I, beta a	protein_coding	+	XM_015949655.3
age	Gut	Earl Grey	unique	rnd-1_family-788_5q13.1_1	META_chr5_0026527	chr5	NC_091745.1	69077548	69083389	+	DNA	DNA/rnd-1_family-788	Genic	0.4139558111	0.04956914344	0.7113073863	0.6605349315	3.884980509e-05	0.04513890295	NA	NA	NA	NA	NA	7282	107379322	si:dkeyp-97a10.2	uncharacterized si:dkeyp-97a10.2	protein_coding	+	XM_015950033.3
age	Gut	Earl Grey	unique	rnd-1_family-339_5q14.1_4	META_chr5_0033428	chr5	NC_091745.1	82165148	82177236	-	DNA	DNA/rnd-1_family-339	Genic	0.8233977539	1.393753014e-06	0.01079496782	0.2280500703	0.2093550694	0.8007462643	NA	NA	NA	NA	NA	53973	129154706	LOC129154706	E3 SUMO-protein ligase ZBED1-like	protein_coding	-	XM_070551275.1
age	Gut	Earl Grey	unique	rnd-4_family-393_5q14.1_4	META_chr5_0033432	chr5	NC_091745.1	82184035	82184684	+	DNA	DNA/rnd-4_family-393	Genic	0.8045825521	3.692999588e-06	0.01179891645	0.4234209475	0.01574560335	0.4660446915	NA	NA	NA	NA	NA	46525	129154706	LOC129154706	E3 SUMO-protein ligase ZBED1-like	protein_coding	-	XM_070551275.1
age	Gut	Earl Grey	unique	rnd-4_family-64_5q14.1_4	META_chr5_0033433	chr5	NC_091745.1	82184815	82185842	-	Unknown	Unknown/rnd-4_family-64	Genic	0.8157711271	2.096190389e-06	0.01079496782	0.2412659706	0.1834336816	0.780399285	NA	NA	NA	NA	NA	45367	129154706	LOC129154706	E3 SUMO-protein ligase ZBED1-like	protein_coding	-	XM_070551275.1
age	Gut	Earl Grey	unique	rnd-5_family-3390_5q14.1_3	META_chr5_0033437	chr5	NC_091745.1	82188215	82189076	-	LINE	LINE/rnd-5_family-3390	Genic	0.8270590302	1.137888181e-06	0.01079496782	0.2754698353	0.1270117354	0.7388456234	NA	NA	NA	NA	NA	42133	129154706	LOC129154706	E3 SUMO-protein ligase ZBED1-like	protein_coding	-	XM_070551275.1
age	Gut	Earl Grey	unique	rnd-5_family-6347_5q14.1_2	META_chr5_0033438	chr5	NC_091745.1	82189782	82190090	-	LTR	LTR/rnd-5_family-6347	Genic	0.7567855688	2.923831952e-05	0.04115907287	0.2093392197	0.2501919495	0.8254871677	NA	NA	NA	NA	NA	41119	129154706	LOC129154706	E3 SUMO-protein ligase ZBED1-like	protein_coding	-	XM_070551275.1
age	Gut	Earl Grey	unique	rnd-5_family-4837_5q14.1_1	META_chr5_0033444	chr5	NC_091745.1	82205430	82211999	+	LTR	LTR/rnd-5_family-4837	Genic	0.7572538062	2.871753911e-05	0.04115907287	0.2698541084	0.1352644736	0.7439519043	NA	NA	NA	NA	NA	19210	129154706	LOC129154706	E3 SUMO-protein ligase ZBED1-like	protein_coding	-	XM_070551275.1
age	Gut	Earl Grey	unique	rnd-1_family-339_5q14.1_5	META_chr5_0033453	chr5	NC_091745.1	82222491	82224295	-	DNA	DNA/rnd-1_family-339	Genic	0.8912591917	1.171915513e-08	0.0006365141919	0.2952218651	0.1009263449	0.7077504729	NA	NA	NA	NA	NA	6914	129154706	LOC129154706	E3 SUMO-protein ligase ZBED1-like	protein_coding	-	XM_070551275.1
age	Gut	Earl Grey	unique	rnd-1_family-884_5q14.1_6	META_chr5_0033453	chr5	NC_091745.1	82224329	82225914	-	Unknown	Unknown/rnd-1_family-884	Genic	0.7185354067	0.000112471134	0.07420708262	0.3536780003	0.04705399696	0.6067428008	NA	NA	NA	NA	NA	5295	129154706	LOC129154706	E3 SUMO-protein ligase ZBED1-like	protein_coding	-	XM_070551275.1
age	Gut	Earl Grey	unique	rnd-1_family-884_5q14.1_7	META_chr5_0033457	chr5	NC_091745.1	82232800	82235515	-	Unknown	Unknown/rnd-1_family-884	Genic	0.8327997227	8.199942341e-07	0.01079496782	0.3514721084	0.04854467987	0.6109948068	NA	NA	NA	NA	NA	1591	129154706	LOC129154706	E3 SUMO-protein ligase ZBED1-like	protein_coding	-	XM_070551275.1
age	Gut	Earl Grey	unique	rnd-1_family-558_5q14.1_3	META_chr5_0033464	chr5	NC_091745.1	82241904	82242811	-	LTR	LTR/rnd-1_family-558	Genic	0.7772413174	1.282473802e-05	0.0248772436	0.2638587417	0.1445018258	0.7511079785	NA	NA	NA	NA	NA	10695	129154706	LOC129154706	E3 SUMO-protein ligase ZBED1-like	protein_coding	-	XM_070551275.1
age	Gut	Earl Grey	unique	rnd-1_family-526_5q14.1_4	META_chr5_0033464	chr5	NC_091745.1	82242830	82244122	-	LTR	LTR/rnd-1_family-526	Genic	0.7773127692	1.27859823e-05	0.0248772436	0.4522078383	0.009364329455	0.3997786068	NA	NA	NA	NA	NA	11621	129154706	LOC129154706	E3 SUMO-protein ligase ZBED1-like	protein_coding	-	XM_070551275.1
age	Gut	Earl Grey	unique	rnd-1_family-893_5q14.1_4	META_chr5_0033464	chr5	NC_091745.1	82244121	82244396	-	LTR	LTR/rnd-1_family-893	Genic	0.7756024576	1.374253631e-05	0.02573834886	0.2866611207	0.111683355	0.7212979712	NA	NA	NA	NA	NA	12912	129154706	LOC129154706	E3 SUMO-protein ligase ZBED1-like	protein_coding	-	XM_070551275.1
age	Gut	Earl Grey	unique	rnd-5_family-4821_5q14.1_1	META_chr5_0033466	chr5	NC_091745.1	82244688	82244890	-	Unknown	Unknown/rnd-5_family-4821	Genic	0.8565798457	1.828823084e-07	0.004966534849	0.3422808922	0.05516536262	0.6267005919	NA	NA	NA	NA	NA	13479	129154706	LOC129154706	E3 SUMO-protein ligase ZBED1-like	protein_coding	-	XM_070551275.1
age	Gut	Earl Grey	unique	rnd-1_family-972_5q14.1_63	META_chr5_0033467	chr5	NC_091745.1	82245011	82245168	+	LINE	LINE/rnd-1_family-972	Genic	0.8060470844	3.436220494e-06	0.01179891645	0.2584570002	0.1532099746	0.7561727683	NA	NA	NA	NA	NA	13802	129154706	LOC129154706	E3 SUMO-protein ligase ZBED1-like	protein_coding	-	XM_070551275.1
age	Gut	Earl Grey	unique	rnd-5_family-205_6p22.3_2	META_chr6_0001152	chr6	NC_091746.1	23191528	23194360	+	LTR	LTR/rnd-5_family-205	Intergenic	0.7599730962	2.585097361e-05	0.04011627945	0.6507381087	5.519166211e-05	0.05419799758	NA	NA	NA	NA	NA	2684	107392509	LOC107392509	keratin, type I cytoskeletal 13	protein_coding	+	XM_015970361.3;XM_070552025.1
age	Gut	Earl Grey	unique	rnd-5_family-828_6p22.3_1	META_chr6_0001161	chr6	NC_091746.1	23207827	23208876	-	LTR	LTR/rnd-5_family-828	Intergenic	-0.2382966488	0.2735305129	0.8991972083	-0.6198556222	0.0001545953051	0.09995154268	NA	NA	NA	NA	NA	5474	107392486	LOC107392486	keratin, type I cytoskeletal 19	protein_coding	+	XM_015970338.3;XM_070552023.1;XM_070552024.1
age	Gut	Earl Grey	unique	rnd-5_family-2363_6p21.31_1	META_chr6_0006206	chr6	NC_091746.1	33340605	33342027	-	DNA	DNA/rnd-5_family-2363	Genic	-0.6949150448	0.0002332293323	0.09841511757	-0.1353205108	0.4602473687	0.9039779666	NA	NA	NA	NA	NA	12761	107390298	dnaaf19	dynein axonemal assembly factor 19	protein_coding	-	XM_015966926.3
age	Gut	Earl Grey	unique	rnd-1_family-692_6p21.31_2	META_chr6_0006595	chr6	NC_091746.1	34060215	34060359	+	LTR	LTR/rnd-1_family-692	Genic	0.7261546933	8.752686433e-05	0.06602686263	0.2002954117	0.2717035719	0.8355513078	NA	NA	NA	NA	NA	3098	107390280	fer1l6	fer-1 like family member 6	protein_coding	-	XR_008564455.2
age	Gut	Earl Grey	unique	rnd-5_family-3204_6p21.2_1	META_chr6_0008855	chr6	NC_091746.1	38207180	38208099	-	DNA	DNA/rnd-5_family-3204	Intergenic	0.6683205389	0.0004910434925	0.1550612573	0.7194884061	3.476208977e-06	0.01287413995	NA	NA	NA	NA	NA	5533	129159250	LOC129159250	uncharacterized LOC129159250	protein_coding	-	XM_070552209.1
age	Gut	Earl Grey	unique	rnd-5_family-284_6p21.2_1	META_chr6_0008855	chr6	NC_091746.1	38208097	38209555	+	LTR	LTR/rnd-5_family-284	Intergenic	0.7781946343	1.231607868e-05	0.0248772436	0.5797819195	0.000505652971	0.1568742013	NA	NA	NA	NA	NA	4077	129159250	LOC129159250	uncharacterized LOC129159250	protein_coding	-	XM_070552209.1
age	Gut	Earl Grey	unique	rnd-1_family-972_6p21.1_30	META_chr6_0010773	chr6	NC_091746.1	41691759	41693604	+	LINE	LINE/rnd-1_family-972	Genic	NA	NA	NA	0.625899828	0.0001274658342	0.09040165285	NA	NA	NA	NA	NA	2564	107396327	LOC107396327	bromodomain-containing protein 3	protein_coding	-	XM_015975995.3;XM_054744158.2
age	Gut	Earl Grey	unique	rnd-1_family-452_6p21.1_9	META_chr6_0012774	chr6	NC_091746.1	45463809	45465389	+	DNA	DNA/rnd-1_family-452	Genic	0.8096097609	2.876351031e-06	0.01115900928	NA	NA	NA	NA	NA	NA	NA	NA	59260	107396796	plppr1	phospholipid phosphatase related 1	protein_coding	-	XM_015976642.3;XM_054744212.2
age	Gut	Earl Grey	unique	rnd-1_family-106_6p12.3_1	META_chr6_0013161	chr6	NC_091746.1	46233242	46233434	-	Unknown	Unknown/rnd-1_family-106	Genic	NA	NA	NA	0.6241224516	0.000134963891	0.09192437154	NA	NA	NA	NA	NA	5176	139070312	LOC139070312	uncharacterized LOC139070312	protein_coding	-	XM_070552256.1
age	Gut	Earl Grey	unique	rnd-1_family-107_6p11.1_3	META_chr6_0020019	chr6	NC_091746.1	59265668	59266278	-	DNA	DNA/rnd-1_family-107	Genic	0.6977446662	0.0002144855257	0.0954882528	0.3736151091	0.0351735112	0.5689456083	NA	NA	NA	NA	NA	1360	107374726	klhl8	kelch-like family member 8	protein_coding	+	XM_070552384.1;XR_008564016.2
age	Gut	Earl Grey	unique	rnd-1_family-869_6q12_4	META_chr6_0023572	chr6	NC_091746.1	65406075	65406977	-	LINE	LINE/rnd-1_family-869	Genic	0.6947494071	0.0002343692203	0.09841511757	0.3385078536	0.05808165058	0.6328956025	NA	NA	NA	NA	NA	26005	107374869	tnfrsfa	tumor necrosis factor receptor superfamily, member a	protein_coding	-	XM_015943166.3;XM_015943167.3
age	Gut	Earl Grey	unique	rnd-4_family-319_6q12_2	META_chr6_0024480	chr6	NC_091746.1	66958672	66966069	+	Unknown	Unknown/rnd-4_family-319	Intergenic	0.6673297005	0.0005041445513	0.1564691838	0.6783117574	1.987022149e-05	0.03364085271	NA	NA	NA	NA	NA	35156	107374930	aif1l	allograft inflammatory factor 1-like	protein_coding	-	XM_015943220.3
age	Gut	Earl Grey	unique	rnd-1_family-46_6q13_8	META_chr6_0029592	chr6	NC_091746.1	75559725	75560113	-	LINE	LINE/rnd-1_family-46	Intergenic	0.7031610702	0.0001822243885	0.09096106967	0.2438743271	0.1785971041	0.7770311226	NA	NA	NA	NA	NA	10599	139070388	LOC139070388	uncharacterized LOC139070388	lncRNA	-	XR_011520915.1
age	Gut	Earl Grey	unique	rnd-1_family-891_6q13_5	META_chr6_0029593	chr6	NC_091746.1	75560328	75560491	-	PLE	PLE/rnd-1_family-891	Intergenic	0.7263471502	8.696510151e-05	0.06602686263	0.396685325	0.02458653426	0.5327283802	NA	NA	NA	NA	NA	11202	139070388	LOC139070388	uncharacterized LOC139070388	lncRNA	-	XR_011520915.1
age	Gut	Earl Grey	unique	rnd-1_family-733_6q14.1_4	META_chr6_0030863	chr6	NC_091746.1	77733690	77734878	-	DNA	DNA/rnd-1_family-733	Genic	0.2046308347	0.3489588473	0.9236170939	0.6252786989	0.0001300427297	0.09040165285	NA	NA	NA	NA	NA	13989	107375209	slc44a1a	solute carrier family 44 member 1a	protein_coding	+	XM_015943619.3
age	Gut	Earl Grey	unique	rnd-1_family-1012_6q14.1_5	META_chr6_0033166	chr6	NC_091746.1	81702416	81702974	-	DNA	DNA/rnd-1_family-1012	Genic	-0.3913811903	0.06477811081	0.7478288013	-0.6261056493	0.0001266220553	0.09040165285	NA	NA	NA	NA	NA	2096	139070404	LOC139070404	extracellular superoxide dismutase [Cu-Zn]-like	protein_coding	+	XM_070552631.1
age	Gut	Earl Grey	unique	rnd-1_family-958_7p15.2_1	META_chr7_0001417	chr7	NC_091747.1	25666307	25667621	-	LTR	LTR/rnd-1_family-958	Genic	-0.1560570569	0.4770461784	0.9504873857	0.6819882439	1.719900316e-05	0.0308831555	NA	NA	NA	NA	NA	1758	107382752	slc10a2	solute carrier family 10 member 2	protein_coding	-	XM_015955035.3
age	Gut	Earl Grey	unique	rnd-1_family-374_7p14.2_1	META_chr7_0005485	chr7	NC_091747.1	36538711	36539299	+	DNA	DNA/rnd-1_family-374	Genic	0.6990365311	0.0002063722003	0.09334002054	0.373898676	0.0350239986	0.5689456083	NA	NA	NA	NA	NA	37591	107382623	cubn	cubilin (intrinsic factor-cobalamin receptor)	protein_coding	-	XM_015954833.3
age	Gut	Earl Grey	unique	rnd-1_family-417_7p13_5	META_chr7_0009939	chr7	NC_091747.1	45469296	45470345	+	DNA	DNA/rnd-1_family-417	Genic	0.7555044997	3.070574642e-05	0.04169379777	NA	NA	NA	NA	NA	NA	NA	NA	2903	107382551	slc4a2b	solute carrier family 4 member 2b	protein_coding	-	XM_015954725.3
age	Gut	Earl Grey	unique	rnd-1_family-603_7p12.2_3	META_chr7_0012077	chr7	NC_091747.1	49852888	49853194	-	Unknown	Unknown/rnd-1_family-603	Intergenic	0.5110504255	0.01269722813	0.4986531084	0.6723104846	2.504275529e-05	0.03653814351	NA	NA	NA	NA	NA	20709	107382811	csrnp1b	cysteine-serine-rich nuclear protein 1b	protein_coding	-	XM_015955122.3
age	Gut	Earl Grey	unique	rnd-1_family-332_7p12.2_5	META_chr7_0012096	chr7	NC_091747.1	49873661	49874720	+	LINE	LINE/rnd-1_family-332	Intergenic	0.3567018444	0.09476838682	0.7929375138	0.6765355162	2.129026142e-05	0.0350437703	NA	NA	NA	NA	NA	41482	107382811	csrnp1b	cysteine-serine-rich nuclear protein 1b	protein_coding	-	XM_015955122.3
age	Gut	Earl Grey	unique	rnd-1_family-399_7p12.2_4	META_chr7_0012097	chr7	NC_091747.1	49875021	49875342	-	SINE	SINE/rnd-1_family-399	Intergenic	0.701018208	0.0001944443656	0.09096106967	0.5482143776	0.0011609635	0.2072110035	NA	NA	NA	NA	NA	42842	107382811	csrnp1b	cysteine-serine-rich nuclear protein 1b	protein_coding	-	XM_015955122.3
age	Gut	Earl Grey	unique	rnd-1_family-939_7p12.2_1	META_chr7_0012101	chr7	NC_091747.1	49892178	49895785	+	LINE	LINE/rnd-1_family-939	Intergenic	0.7312387809	7.370420687e-05	0.06065409534	0.6970618385	9.308406306e-06	0.021214574	NA	NA	NA	NA	NA	38270	139070605	LOC139070605	uncharacterized LOC139070605	lncRNA	-	XR_011521092.1
age	Gut	Earl Grey	unique	rnd-1_family-1016_7p12.2_1	META_chr7_0012102	chr7	NC_091747.1	49896179	49897208	+	DNA	DNA/rnd-1_family-1016	Intergenic	0.7395959273	5.510031508e-05	0.05522093356	0.5496347303	0.001120299911	0.2048959753	NA	NA	NA	NA	NA	36847	139070605	LOC139070605	uncharacterized LOC139070605	lncRNA	-	XR_011521092.1
age	Gut	Earl Grey	unique	rnd-5_family-1350_7p12.2_2	META_chr7_0012132	chr7	NC_091747.1	49955686	49955953	-	LINE	LINE/rnd-5_family-1350	Genic	0.3794911289	0.07410284076	0.7617340515	0.6672822979	3.027871615e-05	0.03923742533	NA	NA	NA	NA	NA	2280	107382815	LOC107382815	xin actin-binding repeat-containing protein 1	protein_coding	+	XM_015955126.3
age	Gut	Earl Grey	unique	rnd-1_family-812_7p12.2_1	META_chr7_0012275	chr7	NC_091747.1	50188584	50190580	-	LTR	LTR/rnd-1_family-812	Genic	0.5177130935	0.01139803338	0.4791585022	0.7621356494	4.017301954e-07	0.002644991607	NA	NA	NA	NA	NA	9225	107382824	vill	villin-like	protein_coding	-	XM_070553175.1;XM_070553176.1
age	Gut	Earl Grey	unique	rnd-1_family-509_7q11.22_12	META_chr7_0024105	chr7	NC_091747.1	71657901	71658669	+	DNA	DNA/rnd-1_family-509	Genic	0.7973473287	5.227405021e-06	0.01494322507	NA	NA	NA	NA	NA	NA	NA	NA	14007	107382291	ttbk1a	tau tubulin kinase 1a	protein_coding	-	XM_070553696.1;XM_070553697.1;XM_070553698.1
age	Gut	Earl Grey	unique	rnd-1_family-361_8p11.22_1	META_chr8_0000819	chr8	NC_091748.1	39031776	39033091	+	LTR	LTR/rnd-1_family-361	Genic	0.7213303964	0.0001026828342	0.07150148021	-0.055514946	0.7628210315	0.9684769148	NA	NA	NA	NA	NA	3646	107396567	cc2d2a	coiled-coil and C2 domain containing 2A	protein_coding	+	XM_054734873.2;XM_054734874.2;XM_054734875.2
age	Gut	Earl Grey	unique	rnd-5_family-405_8q11.23_1	META_chr8_0005363	chr8	NC_091748.1	54094976	54096350	+	LINE	LINE/rnd-5_family-405	Genic	0.5479336665	0.006796113684	0.4180341095	0.6720617304	2.528121851e-05	0.03653814351	NA	NA	NA	NA	NA	11196	107393228	xcr1a.1	chemokine (C motif) receptor 1a, duplicate 1	protein_coding	+	XM_015971452.3;XM_070554124.1
age	Gut	Earl Grey	unique	rnd-4_family-1551_8q11.23_4	META_chr8_0005364	chr8	NC_091748.1	54096526	54097323	-	LTR	LTR/rnd-4_family-1551	Genic	0.7451105193	4.520598984e-05	0.0490170328	0.6007378925	0.0002774866868	0.1304980247	NA	NA	NA	NA	NA	12746	107393228	xcr1a.1	chemokine (C motif) receptor 1a, duplicate 1	protein_coding	+	XM_015971452.3;XM_070554124.1
age	Gut	Earl Grey	unique	rnd-1_family-816_8q11.23_2	META_chr8_0005377	chr8	NC_091748.1	54143237	54146467	+	Unknown	Unknown/rnd-1_family-816	Genic	0.5380252819	0.008093254747	0.4335079273	0.6676499466	2.986488947e-05	0.03923742533	NA	NA	NA	NA	NA	5745	107393110	ghrhrl	growth hormone releasing hormone receptor, like	protein_coding	-	XM_054730100.2
age	Gut	Earl Grey	unique	rnd-1_family-901_8q21.13_35	META_chr8_0019371	chr8	NC_091748.1	80739623	80740563	+	DNA	DNA/rnd-1_family-901	Genic	0.7155974082	0.0001236273552	0.07807786242	0.1330899529	0.467742631	0.9058365154	NA	NA	NA	NA	NA	9402	107374560	palm1a	paralemmin 1a	protein_coding	+	XM_015942716.2;XM_054733041.1;XM_070554401.1
age	Gut	Earl Grey	unique	rnd-4_family-672_9p21.1_2	META_chr9_0009058	chr9	NC_091749.1	31472173	31481304	+	LINE	LINE/rnd-4_family-672	Genic	-0.6961644426	0.0002247850202	0.09784153371	-0.1455048465	0.4268495654	0.8973687928	NA	NA	NA	NA	NA	7867	139071667	LOC139071667	uncharacterized LOC139071667	lncRNA	-	XR_011521497.1
age	Gut	Earl Grey	unique	rnd-1_family-449_9p13.2_1	META_chr9_0011376	chr9	NC_091749.1	37517805	37518154	+	DNA	DNA/rnd-1_family-449	Intergenic	0.7520463885	3.499443649e-05	0.04319745053	0.4492666491	0.009894726304	0.4038029627	NA	NA	NA	NA	NA	41200	107381635	nkpd1	NTPase, KAP family P-loop domain containing 1	protein_coding	-	XM_015953409.3
age	Gut	Earl Grey	unique	rnd-1_family-417_9p11.2_2	META_chr9_0012754	chr9	NC_091749.1	40622763	40623525	+	DNA	DNA/rnd-1_family-417	Genic	-0.5425875509	0.007472613009	0.4281758275	0.6914457584	1.175062276e-05	0.02401016905	NA	NA	NA	NA	NA	5731	107381662	itgb6	integrin, beta 6	protein_coding	-	XM_070554844.1
age	Gut	Earl Grey	unique	rnd-1_family-344_9p11.2_1	META_chr9_0014098	chr9	NC_091749.1	43979793	43980289	+	LINE	LINE/rnd-1_family-344	Intergenic	0.7010224217	0.0001944196554	0.09096106967	0.365843934	0.03947624355	0.5831937061	NA	NA	NA	NA	NA	70959	107372342	uacab	uveal autoantigen with coiled-coil domains and ankyrin repeats b	protein_coding	+	XM_015940550.3
age	Gut	Earl Grey	unique	rnd-5_family-888_9p11.2_2	META_chr9_0014099	chr9	NC_091749.1	43980857	43981076	-	Unknown	Unknown/rnd-5_family-888	Intergenic	0.696559435	0.0002221711641	0.09784153371	0.5334581897	0.001666219418	0.2323141125	NA	NA	NA	NA	NA	72023	107372342	uacab	uveal autoantigen with coiled-coil domains and ankyrin repeats b	protein_coding	+	XM_015940550.3
age	Gut	Earl Grey	unique	rnd-1_family-477_9p11.2_2	META_chr9_0014109	chr9	NC_091749.1	44000283	44000417	-	LTR	LTR/rnd-1_family-477	Intergenic	0.7365284558	6.138527785e-05	0.05748413761	0.5524865251	0.001042408018	0.1986139212	NA	NA	NA	NA	NA	91449	107372342	uacab	uveal autoantigen with coiled-coil domains and ankyrin repeats b	protein_coding	+	XM_015940550.3
age	Gut	Earl Grey	unique	rnd-1_family-951_9p11.2_12	META_chr9_0014123	chr9	NC_091749.1	44012570	44012996	-	Unknown	Unknown/rnd-1_family-951	Intergenic	0.8124875344	2.484732925e-06	0.0109207768	0.2187509462	0.2290367313	0.8115164166	NA	NA	NA	NA	NA	103736	107372342	uacab	uveal autoantigen with coiled-coil domains and ankyrin repeats b	protein_coding	+	XM_015940550.3
age	Gut	Earl Grey	unique	rnd-1_family-498_9p11.2_1	META_chr9_0014175	chr9	NC_091749.1	44164290	44164789	+	DNA	DNA/rnd-1_family-498	Intergenic	0.7641965392	2.189600445e-05	0.03783101635	0.2150744597	0.2371517907	0.8165495147	NA	NA	NA	NA	NA	54981	107381745	tle3b	TLE family member 3, transcriptional corepressor b	protein_coding	+	XM_015953590.3;XM_015953591.3;XM_054732298.2;XM_070554875.1;XM_070554876.1;XM_070554877.1;XM_070554878.1
age	Gut	Earl Grey	unique	rnd-4_family-595_9p11.2_3	META_chr9_0014176	chr9	NC_091749.1	44164913	44165445	+	LTR	LTR/rnd-4_family-595	Intergenic	0.6080296166	0.002084477824	0.2895558274	0.6397086493	8.076600706e-05	0.06647042381	NA	NA	NA	NA	NA	54325	107381745	tle3b	TLE family member 3, transcriptional corepressor b	protein_coding	+	XM_015953590.3;XM_015953591.3;XM_054732298.2;XM_070554875.1;XM_070554876.1;XM_070554877.1;XM_070554878.1
age	Gut	Earl Grey	unique	rnd-5_family-4805_9q11_1	META_chr9_0015426	chr9	NC_091749.1	46589411	46590028	+	Unknown	Unknown/rnd-5_family-4805	Genic	0.7901936691	7.27317009e-06	0.01975174801	0.7811721364	1.320821829e-07	0.001565332366	NA	NA	NA	NA	NA	5931	107381782	tspan4a	tetraspanin 4a	protein_coding	-	XM_070554911.1
age	Gut	Earl Grey	unique	rnd-1_family-923_9q11_2	META_chr9_0015431	chr9	NC_091749.1	46603776	46606191	+	DNA	DNA/rnd-1_family-923	Genic	0.3118496857	0.1474523207	0.8417883351	0.7747349305	1.947064914e-07	0.001922921309	NA	NA	NA	NA	NA	20296	107381782	tspan4a	tetraspanin 4a	protein_coding	-	XM_070554911.1
age	Gut	Earl Grey	unique	rnd-5_family-1007_9q11_1	META_chr9_0015436	chr9	NC_091749.1	46615281	46615411	+	Unknown	Unknown/rnd-5_family-1007	Genic	0.5637134829	0.005089241905	0.3827520959	0.6322198223	0.0001037243376	0.07780113099	NA	NA	NA	NA	NA	31801	107381782	tspan4a	tetraspanin 4a	protein_coding	-	XM_070554911.1
age	Gut	Earl Grey	unique	rnd-1_family-1092_9q11_2	META_chr9_0015443	chr9	NC_091749.1	46623756	46627720	+	DNA	DNA/rnd-1_family-1092	Genic	0.5791450779	0.003782509578	0.3473424954	0.7371355413	1.495957549e-06	0.006818804656	NA	NA	NA	NA	NA	22647	107381782	tspan4a	tetraspanin 4a	protein_coding	-	XM_015953662.3
age	Gut	Earl Grey	unique	rnd-1_family-934_9q11_1	META_chr9_0015458	chr9	NC_091749.1	46652140	46653666	+	LTR	LTR/rnd-1_family-934	Intergenic	0.4280605058	0.04157959804	0.6853395405	0.6362654407	9.068574646e-05	0.07261722422	NA	NA	NA	NA	NA	1773	107381782	tspan4a	tetraspanin 4a	protein_coding	-	XM_015953662.3
age	Gut	Earl Grey	unique	rnd-1_family-1025_9q12_2	META_chr9_0019839	chr9	NC_091749.1	55553788	55553976	-	Unknown	Unknown/rnd-1_family-1025	Genic	0.7475876155	4.129386385e-05	0.04771989194	0.3665457031	0.03907107552	0.582124376	NA	NA	NA	NA	NA	4627	107381288	slc7a9	solute carrier family 7 member 9	protein_coding	-	XM_054732166.2
age	Gut	Earl Grey	unique	rnd-1_family-487_9q12_11	META_chr9_0021839	chr9	NC_091749.1	60142726	60142891	-	DNA	DNA/rnd-1_family-487	Genic	-0.740156327	5.401508897e-05	0.05522093356	-0.1018386758	0.5791602726	0.9327260182	NA	NA	NA	NA	NA	1956	107381399	ogfod1	2-oxoglutarate and iron-dependent oxygenase domain containing 1	protein_coding	+	XM_015953036.3
age	Gut	Earl Grey	unique	rnd-5_family-2997_9q12_1	META_chr9_0025135	chr9	NC_091749.1	66422781	66423128	-	LTR	LTR/rnd-5_family-2997	Intergenic	0.7386700694	5.693508634e-05	0.05522093356	0.1672801353	0.3601381427	0.8755013655	NA	NA	NA	NA	NA	9997	107381519	galr1b	galanin receptor 1b	protein_coding	-	XM_015953237.3
age	Gut	Earl Grey	unique	rnd-5_family-3284_10p12.1_2	META_chr10_0000942	chr10	NC_091750.1	26638682	26639074	-	DNA	DNA/rnd-5_family-3284	Intergenic	-0.7175443234	0.0001161321579	0.07420708262	NA	NA	NA	NA	NA	NA	NA	NA	1169	139072087	LOC139072087	uncharacterized LOC139072087	protein_coding	+	XM_070555279.1
age	Gut	Earl Grey	unique	rnd-1_family-230_10p12.1_9	META_chr10_0001250	chr10	NC_091750.1	27211437	27212305	+	Unknown	Unknown/rnd-1_family-230	Intergenic	0.7582792246	2.760540498e-05	0.04115907287	NA	NA	NA	NA	NA	NA	NA	NA	2956	107387186	LOC107387186	A disintegrin and metalloproteinase with thrombospondin motifs 2	protein_coding	-	XM_054731010.2
age	Gut	Earl Grey	unique	rnd-1_family-950_10p11.21_4	META_chr10_0007095	chr10	NC_091750.1	38699197	38699543	-	DNA	DNA/rnd-1_family-950	Intergenic	0.7366883924	6.104273427e-05	0.05748413761	0.4422813248	0.01125698392	0.4232511669	NA	NA	NA	NA	NA	8746	107386080	ptgesl	prostaglandin E synthase 2-like	protein_coding	+	XM_015960257.3;XM_054731063.2
age	Gut	Earl Grey	unique	rnd-1_family-138_10p11.21_2	META_chr10_0007097	chr10	NC_091750.1	38703756	38703931	+	LINE	LINE/rnd-1_family-138	Genic	0.7520463885	3.499443649e-05	0.04319745053	0.7852975143	1.022959049e-07	0.001515411536	NA	NA	NA	NA	NA	8460	107386079	gle1	GLE1 RNA export mediator	protein_coding	-	XM_015960256.3
age	Gut	Earl Grey	unique	rnd-5_family-2821_10q11.23_1	META_chr10_0013387	chr10	NC_091750.1	50427939	50434121	-	DNA	DNA/rnd-5_family-2821	Genic	-0.694577758	0.000235555571	0.09841511757	-0.1720595677	0.3463770388	0.8711056839	NA	NA	NA	NA	NA	67712	107386599	LOC107386599	roundabout homolog 1	protein_coding	+	XM_054730650.2
age	Gut	Earl Grey	unique	rnd-1_family-802_10q21.2_1	META_chr10_0019740	chr10	NC_091750.1	62697550	62698715	+	LINE	LINE/rnd-1_family-802	Genic	0.1428930646	0.5154173088	0.9561630468	0.6452635111	6.679780622e-05	0.05997228493	NA	NA	NA	NA	NA	2652	107386936	LOC107386936	UDP-glucuronosyltransferase 1-2	protein_coding	+	XM_015961625.3
age	Gut	Earl Grey	unique	rnd-1_family-553_10q21.3_2	META_chr10_0021120	chr10	NC_091750.1	65252906	65263648	+	LTR	LTR/rnd-1_family-553	Intergenic	NA	NA	NA	0.6427700127	7.277484662e-05	0.06436337778	NA	NA	NA	NA	NA	46062	107386988	ltn1	listerin E3 ubiquitin protein ligase 1	protein_coding	-	XM_015961711.3;XM_054730886.2
age	Gut	Earl Grey	unique	rnd-1_family-633_11p15.4_2	META_chr11_0001717	chr11	NC_091751.1	3948184	3951526	-	LINE	LINE/rnd-1_family-633	Intergenic	-0.7012160327	0.0001932871954	0.09096106967	-0.2805893511	0.1198177032	0.7312566012	NA	NA	NA	NA	NA	19298	139073225	LOC139073225	uncharacterized LOC139073225	lncRNA	+	XR_011521935.1;XR_011521936.1
age	Gut	Earl Grey	unique	rnd-1_family-392_11p15.4_3	META_chr11_0001723	chr11	NC_091751.1	3973577	3974328	-	LINE	LINE/rnd-1_family-392	Intergenic	-0.7313934215	7.331554116e-05	0.06065409534	-0.07737787139	0.6738043506	0.9524004874	NA	NA	NA	NA	NA	44691	139073225	LOC139073225	uncharacterized LOC139073225	lncRNA	+	XR_011521935.1;XR_011521936.1
age	Gut	Earl Grey	unique	rnd-1_family-786_11p15.4_3	META_chr11_0001724	chr11	NC_091751.1	3987507	3988437	-	Unknown	Unknown/rnd-1_family-786	Intergenic	-0.7297525233	7.753245771e-05	0.06285220758	-0.2483694246	0.1704745618	0.7720605805	NA	NA	NA	NA	NA	56464	107388611	LOC107388611	uncharacterized LOC107388611	protein_coding	+	XM_015964199.3
age	Gut	Earl Grey	unique	rnd-5_family-3138_11p15.4_3	META_chr11_0001724	chr11	NC_091751.1	3988532	3988826	+	Unknown	Unknown/rnd-5_family-3138	Intergenic	-0.7696515437	1.758031133e-05	0.03182856765	-0.2281513412	0.209147343	0.8006314686	NA	NA	NA	NA	NA	56075	107388611	LOC107388611	uncharacterized LOC107388611	protein_coding	+	XM_015964199.3
age	Gut	Earl Grey	unique	rnd-1_family-370_11p14.1_2	META_chr11_0006265	chr11	NC_091751.1	28069618	28070158	-	DNA	DNA/rnd-1_family-370	Intergenic	0.815722206	2.101558837e-06	0.01079496782	0.3207694507	0.07345543752	0.6602966331	NA	NA	NA	NA	NA	10194	107383325	LOC107383325	transmembrane protein 196	protein_coding	-	XM_015955874.3
age	Gut	Earl Grey	unique	rnd-1_family-1079_11p12_5	META_chr11_0012674	chr11	NC_091751.1	41838977	41847250	+	DNA	DNA/rnd-1_family-1079	Genic	0.5915305586	0.002949444525	0.3229760684	0.7022089196	7.483940651e-06	0.01928123423	NA	NA	NA	NA	NA	61587	107383514	zzz3	zinc finger, ZZ-type containing 3	protein_coding	-	XM_015956178.3
age	Gut	Earl Grey	unique	rnd-4_family-962_11p12_4	META_chr11_0012772	chr11	NC_091751.1	42063193	42064450	+	Unknown	Unknown/rnd-4_family-962	Genic	0.7089449157	0.0001525113195	0.08539690521	0.03382367571	0.8541895811	0.981402963	NA	NA	NA	NA	NA	7873	107383531	LOC107383531	guanine nucleotide-binding protein G(olf) subunit alpha	protein_coding	+	XM_015956208.3
age	Gut	Earl Grey	unique	rnd-3_family-107_11p11.2_4	META_chr11_0013980	chr11	NC_091751.1	44793061	44793241	-	LTR	LTR/rnd-3_family-107	Genic	-0.111497396	0.6125146869	0.9665925134	0.6419893422	7.474227813e-05	0.06493178995	NA	NA	NA	NA	NA	37752	107383573	LOC107383573	receptor-type tyrosine-protein phosphatase F	protein_coding	+	XM_070541597.1
age	Gut	Earl Grey	unique	rnd-4_family-340_11p11.12_3	META_chr11_0015987	chr11	NC_091751.1	49979192	49982441	-	LINE	LINE/rnd-4_family-340	Genic	0.7016869903	0.0001905563762	0.09096106967	0.4224282977	0.01601817663	0.4678033881	NA	NA	NA	NA	NA	8279	107383864	asic1c	acid-sensing (proton-gated) ion channel 1c	protein_coding	-	XM_054741120.2
age	Gut	Earl Grey	unique	rnd-1_family-972_11q13.1_1	META_chr11_0022432	chr11	NC_091751.1	63709132	63714706	+	LINE	LINE/rnd-1_family-972	Genic	0.7094864708	0.0001499584895	0.08539690521	0.2931861827	0.1034102934	0.7106501857	NA	NA	NA	NA	NA	1569	107384267	slc22a13a	solute carrier family 22 member 13a	protein_coding	+	XM_054731029.2
age	Gut	Earl Grey	unique	rnd-1_family-1079_11q13.1_3	META_chr11_0023726	chr11	NC_091751.1	65893671	65904156	+	DNA	DNA/rnd-1_family-1079	Intergenic	0.3959377862	0.06145277223	0.7392177323	0.6647087574	3.332308859e-05	0.04113735286	NA	NA	NA	NA	NA	10683	129164797	LOC129164797	uncharacterized LOC129164797	lncRNA	+	XR_008564309.2
age	Gut	Earl Grey	unique	rnd-5_family-66_11q13.2_1	META_chr11_0024361	chr11	NC_091751.1	67174174	67174282	+	Unknown	Unknown/rnd-5_family-66	Intergenic	0.7223212348	9.939580144e-05	0.0701114748	0.838974217	2.006937426e-09	0.0001189230841	NA	NA	NA	NA	NA	35290	129163907	LOC129163907	spectrin alpha chain, non-erythrocytic 1-like	protein_coding	-	XR_011515511.1
age	Gut	Earl Grey	unique	rnd-1_family-674_11q13.2_4	META_chr11_0024362	chr11	NC_091751.1	67174360	67174584	+	SINE	SINE/rnd-1_family-674	Intergenic	0.7513028922	3.598225564e-05	0.04342978296	0.7146033244	4.34194362e-06	0.0142936784	NA	NA	NA	NA	NA	35476	129163907	LOC129163907	spectrin alpha chain, non-erythrocytic 1-like	protein_coding	-	XR_011515511.1
age	Gut	Earl Grey	unique	rnd-1_family-972_11q13.2_19	META_chr11_0024372	chr11	NC_091751.1	67197372	67198184	+	LINE	LINE/rnd-1_family-972	Intergenic	0.5885580432	0.003133704794	0.328469046	0.8220623792	7.962027618e-09	0.0002358989543	NA	NA	NA	NA	NA	58488	129163907	LOC129163907	spectrin alpha chain, non-erythrocytic 1-like	protein_coding	-	XR_011515511.1
age	Gut	Earl Grey	unique	rnd-1_family-848_11q13.2_3	META_chr11_0024641	chr11	NC_091751.1	67718709	67720332	+	LINE	LINE/rnd-1_family-848	Genic	NA	NA	NA	0.647233542	6.239097875e-05	0.05776624745	NA	NA	NA	NA	NA	6214	107384394	LOC107384394	leptin receptor gene-related protein	protein_coding	-	XM_015957651.3
age	Gut	Earl Grey	unique	rnd-1_family-344_12p13.31_1	META_chr12_0004504	chr12	NC_091752.1	8811241	8811622	+	LINE	LINE/rnd-1_family-344	Intergenic	0.3497659752	0.1018340082	0.802642914	0.6555175412	4.657594846e-05	0.04928400718	NA	NA	NA	NA	NA	39557	107375490	macroh2a2	macroH2A.2 histone	protein_coding	+	XM_015944047.3
age	Gut	Earl Grey	unique	rnd-4_family-22_12p11.21_15	META_chr12_0015364	chr12	NC_091752.1	34482359	34483550	-	Unknown	Unknown/rnd-4_family-22	Intergenic	NA	NA	NA	0.6862683047	1.450053919e-05	0.02771754678	NA	NA	NA	NA	NA	20946	107376028	dkk1b	dickkopf WNT signaling pathway inhibitor 1b	protein_coding	-	XM_015944908.3
age	Gut	Earl Grey	unique	rnd-1_family-22_12q12_1	META_chr12_0020759	chr12	NC_091752.1	45851004	45851473	+	DNA	DNA/rnd-1_family-22	Genic	0.5821175932	0.003566440314	0.3428453792	0.6665470006	3.112189467e-05	0.03923742533	NA	NA	NA	NA	NA	26862	107373653	LOC107373653	TBC1 domain family member 12	protein_coding	+	XM_070542638.1;XM_070542639.1
age	Gut	Earl Grey	unique	rnd-1_family-727_12q13.12_1	META_chr12_0022887	chr12	NC_091752.1	50067480	50067973	+	Unknown	Unknown/rnd-1_family-727	Intergenic	0.7208349771	0.000104361603	0.07175058361	0.3025748381	0.09232872975	0.6967467633	NA	NA	NA	NA	NA	28856	107376701	LOC107376701	SEC14-like protein 1	protein_coding	+	XM_015945960.3
age	Gut	Earl Grey	unique	rnd-5_family-173_12q14.1_2	META_chr12_0027317	chr12	NC_091752.1	58736215	58736751	+	LINE	LINE/rnd-5_family-173	Genic	0.7203395579	0.0001060642512	0.07200967172	0.07120529763	0.6985603985	0.9576751162	NA	NA	NA	NA	NA	3814	107376457	LOC107376457	uncharacterized LOC107376457	lncRNA	-	XR_008565820.2
age	Gut	Earl Grey	unique	rnd-5_family-1242_12q14.1_1	META_chr12_0027318	chr12	NC_091752.1	58736773	58737334	+	LTR	LTR/rnd-5_family-1242	Genic	0.7005227888	0.0001973687407	0.09096106967	0.409560595	0.01992238427	0.5003394334	NA	NA	NA	NA	NA	3497	107376457	LOC107376457	uncharacterized LOC107376457	lncRNA	-	XR_011515765.1
age	Gut	Earl Grey	unique	rnd-4_family-626_12q14.1_3	META_chr12_0027319	chr12	NC_091752.1	58737477	58737680	+	DNA	DNA/rnd-4_family-626	Genic	0.7175443234	0.0001161321579	0.07420708262	0.3167589411	0.07733340347	0.6712865375	NA	NA	NA	NA	NA	3151	107376457	LOC107376457	uncharacterized LOC107376457	lncRNA	-	XR_011515765.1
age	Gut	Earl Grey	unique	rnd-3_family-76_12q14.1_1	META_chr12_0027319	chr12	NC_091752.1	58737688	58738344	+	Unknown	Unknown/rnd-3_family-76	Genic	0.8114966959	2.613876687e-06	0.0109207768	0.1838917459	0.3137009623	0.8572254036	NA	NA	NA	NA	NA	2487	107376457	LOC107376457	uncharacterized LOC107376457	lncRNA	-	XR_011515765.1
age	Gut	Earl Grey	unique	rnd-1_family-1044_12q14.1_4	META_chr12_0028346	chr12	NC_091752.1	60433771	60434241	+	Unknown	Unknown/rnd-1_family-1044	Genic	0.7253255649	8.998338295e-05	0.066115426	0.1707582648	0.3500919069	0.8727406829	NA	NA	NA	NA	NA	9684	139062189	LOC139062189	uncharacterized LOC139062189	protein_coding	+	XM_070542780.1
age	Gut	Earl Grey	unique	rnd-1_family-376_12q14.2_6	META_chr12_0030553	chr12	NC_091752.1	64591329	64592468	+	DNA	DNA/rnd-1_family-376	Genic	-0.7081586613	0.0001562848868	0.08574199337	-0.1185799953	0.5180277652	0.9159932841	NA	NA	NA	NA	NA	17133	107373660	si:ch1073-357b18.4	uncharacterized si:ch1073-357b18.4	protein_coding	-	XM_015941792.3;XM_070542825.1
age	Gut	Earl Grey	unique	rnd-1_family-658_13q12.12_1	META_chr13_0003395	chr13	NC_091753.1	22849993	22850959	+	DNA	DNA/rnd-1_family-658	Genic	0.7461013578	4.360383324e-05	0.04833262446	-0.01617654056	0.9299774768	0.9910750385	NA	NA	NA	NA	NA	25897	107380730	usp32	ubiquitin specific peptidase 32	protein_coding	-	XM_054743428.2;XM_054743429.2;XM_054743430.2;XM_054743431.2
age	Gut	Earl Grey	unique	rnd-1_family-601_13q12.13_2	META_chr13_0004279	chr13	NC_091753.1	24429252	24429364	+	SINE	SINE/rnd-1_family-601	Genic	0.0421106344	0.8487000848	0.9901895991	0.6948559466	1.020675559e-05	0.02160041104	NA	NA	NA	NA	NA	4502	107395451	LOC107395451	uncharacterized LOC107395451	protein_coding	-	XM_054742889.2
age	Gut	Earl Grey	unique	rnd-1_family-727_13q14.11_4	META_chr13_0011735	chr13	NC_091753.1	41188713	41189322	+	Unknown	Unknown/rnd-1_family-727	Intergenic	0.7031736153	0.0001821548601	0.09096106967	0.28650334	0.1118893595	0.7218629877	NA	NA	NA	NA	NA	47761	107380301	npas1	neuronal PAS domain protein 1	protein_coding	-	XM_054743379.2
age	Gut	Earl Grey	unique	rnd-1_family-496_13q14.11_4	META_chr13_0011736	chr13	NC_091753.1	41189759	41191647	-	DNA	DNA/rnd-1_family-496	Intergenic	0.7535326462	3.30908133e-05	0.04319745053	0.2191185948	0.2282356732	0.811200399	NA	NA	NA	NA	NA	48807	107380301	npas1	neuronal PAS domain protein 1	protein_coding	-	XM_054743379.2
age	Gut	Earl Grey	unique	rnd-5_family-57_13q14.12_1	META_chr13_0012993	chr13	NC_091753.1	43881713	43882372	-	LINE	LINE/rnd-5_family-57	Genic	0.3056736638	0.1560670448	0.8489504605	0.7033118655	7.137914273e-06	0.01922564764	NA	NA	NA	NA	NA	35495	107380212	gbe1b	glucan (1,4-alpha-), branching enzyme 1b	protein_coding	+	XM_015951338.3
age	Gut	Earl Grey	unique	rnd-1_family-847_13q21.2_1	META_chr13_0020881	chr13	NC_091753.1	58442397	58442515	+	DNA	DNA/rnd-1_family-847	Intergenic	-0.7074949298	0.0001595333558	0.08588740507	NA	NA	NA	NA	NA	NA	NA	NA	5831	139062546	LOC139062546	uncharacterized LOC139062546	lncRNA	-	XR_011516097.1
age	Gut	Earl Grey	unique	rnd-1_family-186_14q11.2_2	META_chr14_0005710	chr14	NC_091754.1	17796648	17800440	-	DNA	DNA/rnd-1_family-186	Genic	-0.1674516992	0.4450446598	0.9467442644	0.6250027033	0.0001312026148	0.09040165285	NA	NA	NA	NA	NA	6340	107390123	pfkla	phosphofructokinase, liver a	protein_coding	+	XM_015966672.3;XM_054747007.2
age	Gut	Earl Grey	unique	rnd-1_family-402_14q13.2_4	META_chr14_0011405	chr14	NC_091754.1	29797555	29797966	-	DNA	DNA/rnd-1_family-402	Genic	0.7146055892	0.0001276050865	0.07865085898	0.2046152254	0.2612831827	0.8310248574	NA	NA	NA	NA	NA	14001	107389698	usp9	ubiquitin specific peptidase 9	protein_coding	+	XM_015965956.3;XM_015965957.3;XM_015965958.3;XM_015965959.3;XM_015965960.3;XM_015965961.3;XM_015965962.3;XM_054746704.2;XM_054746705.2;XM_054746706.2
age	Gut	Earl Grey	unique	rnd-1_family-398_14q22.3_1	META_chr14_0022102	chr14	NC_091754.1	49698216	49698382	+	DNA	DNA/rnd-1_family-398	Genic	0.6987832349	0.0002079416446	0.09334002054	-0.2228386853	0.2202365524	0.8070610486	NA	NA	NA	NA	NA	19732	107381093	pard3ba	par-3 family cell polarity regulator beta a	protein_coding	-	XM_054743139.2
age	Gut	Earl Grey	unique	rnd-5_family-4485_14q23.3_1	META_chr14_0027624	chr14	NC_091754.1	58811540	58812651	+	DNA	DNA/rnd-5_family-4485	Intergenic	0.6955685965	0.0002287784877	0.09784153371	0.6665470006	3.112189467e-05	0.03923742533	NA	NA	NA	NA	NA	4175	107380964	LOC107380964	glucagon-1	protein_coding	-	XM_015952394.3
age	Gut	Earl Grey	unique	rnd-1_family-520_15q12_2	META_chr15_0000885	chr15	NC_091755.1	25149268	25150204	-	DNA	DNA/rnd-1_family-520	Genic	0.7327250386	7.004213441e-05	0.06065409534	0.09411805414	0.6083925071	0.9398521331	NA	NA	NA	NA	NA	7214	107390931	LOC107390931	putative helicase mov-10-B.1	protein_coding	+	XM_015967943.3
age	Gut	Earl Grey	unique	rnd-4_family-163_15q14_1	META_chr15_0003325	chr15	NC_091755.1	31251709	31251973	-	DNA	DNA/rnd-4_family-163	Genic	-0.1213777109	0.5811596578	0.9642055103	-0.675248628	2.237557467e-05	0.03583478521	NA	NA	NA	NA	NA	2036	107390707	LOC107390707	chymotrypsin-like elastase family member 2A	protein_coding	+	XM_015967568.3
age	Gut	Earl Grey	unique	rnd-1_family-354_15q14_18	META_chr15_0005844	chr15	NC_091755.1	36633022	36633247	+	SINE	SINE/rnd-1_family-354	Genic	-0.268088038	0.2161614957	0.8804524345	-0.7153140892	4.204892652e-06	0.0142936784	NA	NA	NA	NA	NA	2251	107390363	hnf4a	hepatocyte nuclear factor 4, alpha	protein_coding	-	XM_054745730.2
age	Gut	Earl Grey	unique	rnd-4_family-810_15q15.3_1	META_chr15_0008581	chr15	NC_091755.1	41148384	41148704	-	DNA	DNA/rnd-4_family-810	Genic	0.7013761338	0.0001923550706	0.09096106967	0.3194118777	0.07475086819	0.6643994686	NA	NA	NA	NA	NA	90509	107390471	camta1a	calmodulin binding transcription activator 1a	protein_coding	-	XM_054746321.2
age	Gut	Earl Grey	unique	rnd-5_family-1931_16p13.3_1	META_chr16_0001706	chr16	NC_091756.1	3492006	3492340	-	DNA	DNA/rnd-5_family-1931	Genic	0.8010928921	4.374443687e-06	0.0131996408	0.5235316762	0.002105571321	0.2598717033	NA	NA	NA	NA	NA	11239	139063470	LOC139063470	uncharacterized LOC139063470	lncRNA	+	XR_011516815.1
age	Gut	Earl Grey	unique	rnd-1_family-1011_16p11.2_1	META_chr16_0007984	chr16	NC_091756.1	29416688	29417030	-	DNA	DNA/rnd-1_family-1011	Genic	0.1907364029	0.3833332186	0.9340461081	0.6504300697	5.579313238e-05	0.05419799758	NA	NA	NA	NA	NA	9103	129166533	LOC129166533	uncharacterized LOC129166533	lncRNA	+	XR_008565518.2
age	Gut	Earl Grey	unique	rnd-1_family-1079_16p11.2_4	META_chr16_0009752	chr16	NC_091756.1	32973234	32983980	+	DNA	DNA/rnd-1_family-1079	Intergenic	0.3637275783	0.08798885934	0.7824025118	0.6255997194	0.0001287051521	0.09040165285	NA	NA	NA	NA	NA	54986	129166510	LOC129166510	alpha-1,6-mannosylglycoprotein 6-beta-N-acetylglucosaminyltransferase B-like	protein_coding	+	XM_070545309.1
age	Gut	Earl Grey	unique	rnd-4_family-1974_16p11.2_9	META_chr16_0011172	chr16	NC_091756.1	35604488	35605062	-	LINE	LINE/rnd-4_family-1974	Genic	0.701018208	0.0001944443656	0.09096106967	0.3459573787	0.05243630494	0.6208123248	NA	NA	NA	NA	NA	23800	107387914	LOC107387914	MAGUK p55 subfamily member 3	protein_coding	-	XR_008565601.2
age	Gut	Earl Grey	unique	rnd-1_family-1079_16q11.2_1	META_chr16_0012942	chr16	NC_091756.1	39007206	39017717	-	DNA	DNA/rnd-1_family-1079	Genic	0.438446017	0.03637116928	0.6640214078	0.6356645141	9.252460838e-05	0.07310184259	NA	NA	NA	NA	NA	37099	107387853	kcnh4b	potassium voltage-gated channel, subfamily H (eag-related), member 4b	protein_coding	-	XM_015963078.3
age	Gut	Earl Grey	unique	rnd-1_family-674_16q11.2_86	META_chr16_0017619	chr16	NC_091756.1	47789752	47790080	+	SINE	SINE/rnd-1_family-674	Genic	0.7178624618	0.0001149458152	0.07420708262	-0.1121328379	0.5411902248	0.9215887345	NA	NA	NA	NA	NA	13713	107387664	arhgap27	Rho GTPase activating protein 27	protein_coding	-	XM_070545743.1;XM_070545745.1
age	Gut	Earl Grey	unique	rnd-1_family-853_16q11.2_7	META_chr16_0017743	chr16	NC_091756.1	47984895	47986121	-	LTR	LTR/rnd-1_family-853	Intergenic	0.7252937502	9.007882911e-05	0.066115426	0.4268400815	0.01483617783	0.4576028678	NA	NA	NA	NA	NA	2029	107387657	LOC107387657	PDZ domain-containing protein 7	protein_coding	-	XM_070545764.1
age	Gut	Earl Grey	unique	rnd-5_family-3647_16q11.2_1	META_chr16_0019425	chr16	NC_091756.1	51338471	51339537	+	DNA	DNA/rnd-5_family-3647	Genic	0.4682539805	0.02422963498	0.5956405009	0.6382067362	8.496670537e-05	0.06896968621	NA	NA	NA	NA	NA	8893	107387514	LOC107387514	phytanoyl-CoA hydroxylase-interacting protein-like	protein_coding	+	XM_015962530.3
age	Gut	Earl Grey	unique	rnd-1_family-260_16q12.1_1	META_chr16_0021554	chr16	NC_091756.1	55078193	55080228	-	DNA	DNA/rnd-1_family-260	Intergenic	-0.09910833196	0.6527744809	0.9712507471	-0.6731212798	2.427950774e-05	0.03653814351	NA	NA	NA	NA	NA	464	107387322	lmnb2	lamin B2	protein_coding	-	XM_015962229.3
age	Gut	Earl Grey	unique	rnd-1_family-936_16q12.1_1	META_chr16_0023016	chr16	NC_091756.1	57575340	57576522	-	LINE	LINE/rnd-1_family-936	Intergenic	0.7143945272	0.000128465794	0.07865085898	0.3661780544	0.03928291843	0.5822282678	NA	NA	NA	NA	NA	17684	107387351	ect2	epithelial cell transforming 2	protein_coding	-	XM_054749614.2
age	Gut	Earl Grey	unique	rnd-5_family-907_16q13_1	META_chr16_0025921	chr16	NC_091756.1	62588147	62589151	-	LINE	LINE/rnd-5_family-907	Intergenic	0.8303226266	9.459107038e-07	0.01079496782	0.1430153245	0.4348872011	0.8979349788	NA	NA	NA	NA	NA	10314	107395055	plcxd1	phosphatidylinositol specific phospholipase C X domain containing 1	protein_coding	+	XM_070545909.1
age	Gut	Earl Grey	unique	rnd-1_family-972_17q11.2_62	META_chr17_0005145	chr17	NC_091757.1	31656177	31660085	+	LINE	LINE/rnd-1_family-972	Genic	0.7198441387	0.0001077910654	0.072278567	0.3422808922	0.05516536262	0.6267005919	NA	NA	NA	NA	NA	76006	107393537	arvcfb	ARVCF delta catenin family member b	protein_coding	-	XM_054731259.2;XM_054731267.2;XM_054731269.2;XM_070546404.1;XM_070546405.1;XM_070546406.1;XM_070546407.1;XM_070546408.1;XM_070546409.1;XM_070546410.1
age	Gut	Earl Grey	unique	rnd-5_family-1414_17q11.2_2	META_chr17_0005149	chr17	NC_091757.1	31666173	31666579	+	DNA	DNA/rnd-5_family-1414	Genic	0.7043953541	0.000175493097	0.09033238826	0.4743199813	0.006093912826	0.3532113146	NA	NA	NA	NA	NA	69512	107393537	arvcfb	ARVCF delta catenin family member b	protein_coding	-	XM_054731259.2;XM_054731267.2;XM_054731269.2;XM_070546404.1;XM_070546405.1;XM_070546406.1;XM_070546407.1;XM_070546408.1;XM_070546409.1;XM_070546410.1
age	Gut	Earl Grey	unique	rnd-5_family-5092_17q21.33_1	META_chr17_0013860	chr17	NC_091757.1	51374246	51374398	+	DNA	DNA/rnd-5_family-5092	Intergenic	0.7238074925	9.463733587e-05	0.06763331922	0.2485304867	0.1701884852	0.7715905799	NA	NA	NA	NA	NA	21827	107394092	hsd17b3	hydroxysteroid (17-beta) dehydrogenase 3	protein_coding	-	XM_015972856.3
age	Gut	Earl Grey	unique	rnd-5_family-218_17q21.33_1	META_chr17_0013861	chr17	NC_091757.1	51375140	51375432	-	DNA	DNA/rnd-5_family-218	Intergenic	0.2249203296	0.3021551797	0.9095024176	0.6636058115	3.471010704e-05	0.04197514496	NA	NA	NA	NA	NA	20793	107394092	hsd17b3	hydroxysteroid (17-beta) dehydrogenase 3	protein_coding	-	XM_015972856.3
age	Gut	Earl Grey	unique	rnd-1_family-548_17q21.33_1	META_chr17_0013861	chr17	NC_091757.1	51375433	51376315	+	Unknown	Unknown/rnd-1_family-548	Intergenic	0.7059724003	0.0001672076477	0.08817200171	0.4602961086	0.008028161105	0.3833333718	NA	NA	NA	NA	NA	19910	107394092	hsd17b3	hydroxysteroid (17-beta) dehydrogenase 3	protein_coding	-	XM_015972856.3
age	Gut	Earl Grey	unique	rnd-1_family-743_17q22_1	META_chr17_0015123	chr17	NC_091757.1	53676767	53677212	+	Unknown	Unknown/rnd-1_family-743	Genic	0.7042463589	0.0001762940155	0.09033238826	0.05076012938	0.7826277834	0.9716656767	NA	NA	NA	NA	NA	26231	107394149	hsd17b4	hydroxysteroid (17-beta) dehydrogenase 4	protein_coding	+	XM_054731597.2
age	Gut	Earl Grey	unique	rnd-1_family-827_17q22_19	META_chr17_0017007	chr17	NC_091757.1	57286727	57286947	+	DNA	DNA/rnd-1_family-827	Intergenic	-0.1774039142	0.4180512081	0.9428128941	0.6463263249	6.43868807e-05	0.05869706158	NA	NA	NA	NA	NA	24225	107394349	LOC107394349	zinc finger protein 721	protein_coding	-	XM_054731161.2
age	Gut	Earl Grey	unique	rnd-1_family-600_18p11.23_1	META_chr18_0001613	chr18	NC_091758.1	7725313	7725902	-	DNA	DNA/rnd-1_family-600	Genic	NA	NA	NA	0.6541440458	4.891877089e-05	0.05085492435	NA	NA	NA	NA	NA	3497	107374017	egln3	egl-9 family hypoxia-inducible factor 3	protein_coding	-	XM_015942162.3
age	Gut	Earl Grey	unique	rnd-4_family-124_18p11.22_5	META_chr18_0003220	chr18	NC_091758.1	10937894	10938149	-	Unknown	Unknown/rnd-4_family-124	Intergenic	0.7352021348	6.429130345e-05	0.0591850484	0.3863987301	0.02892729008	0.5483414911	NA	NA	NA	NA	NA	12451	107391614	LOC107391614	tumor necrosis factor alpha-induced protein 2	protein_coding	+	XM_015968982.3
age	Gut	Earl Grey	unique	rnd-1_family-138_18p11.21_5	META_chr18_0004734	chr18	NC_091758.1	13910957	13911662	+	LINE	LINE/rnd-1_family-138	Genic	NA	NA	NA	-0.6616413645	3.730973467e-05	0.04421651275	NA	NA	NA	NA	NA	3302	107391805	prmt1	protein arginine methyltransferase 1	protein_coding	-	XM_015969248.3;XM_015969249.3
age	Gut	Earl Grey	unique	rnd-5_family-1789_18q11.2_7	META_chr18_0009980	chr18	NC_091758.1	24740058	24740240	-	Unknown	Unknown/rnd-5_family-1789	Genic	0.7803000259	1.125520374e-05	0.0248772436	NA	NA	NA	NA	NA	NA	NA	NA	15596	107373780	LOC107373780	beta-1,4-galactosyltransferase galt-1	protein_coding	+	XM_054741719.2
age	Gut	Earl Grey	unique	rnd-1_family-664_18q11.2_3	META_chr18_0011090	chr18	NC_091758.1	27202638	27203596	+	DNA	DNA/rnd-1_family-664	Intergenic	0.7505601308	3.69934284e-05	0.04367958848	0.3596922549	0.04317463944	0.5950911186	NA	NA	NA	NA	NA	1470	129163881	LOC129163881	uncharacterized LOC129163881	protein_coding	-	XM_070546870.1
age	Gut	Earl Grey	unique	rnd-1_family-907_18q12.1_31	META_chr18_0012587	chr18	NC_091758.1	30236707	30237177	+	DNA	DNA/rnd-1_family-907	Intergenic	0.340203636	0.1122020094	0.8130051344	0.6411792439	7.6834139e-05	0.06493178995	NA	NA	NA	NA	NA	95942	107392271	id2a	inhibitor of DNA binding 2a	protein_coding	+	XM_015969975.3
age	Gut	Earl Grey	unique	rnd-4_family-396_18q12.1_9	META_chr18_0012608	chr18	NC_091758.1	30265718	30266032	+	Unknown	Unknown/rnd-4_family-396	Intergenic	0.713930988	0.0001303738614	0.07865085898	0.3739329457	0.03500596463	0.5689456083	NA	NA	NA	NA	NA	67087	107392271	id2a	inhibitor of DNA binding 2a	protein_coding	+	XM_015969975.3
age	Gut	Earl Grey	unique	rnd-4_family-58_18q12.1_5	META_chr18_0013890	chr18	NC_091758.1	33379272	33379421	+	DNA	DNA/rnd-4_family-58	Genic	0.7138991079	0.0001305059913	0.07865085898	0.3687515949	0.03781926938	0.5795238238	NA	NA	NA	NA	NA	15002	107392442	acp7	acid phosphatase 7, tartrate resistant (putative)	protein_coding	-	XM_070547184.1
age	Gut	Earl Grey	unique	rnd-1_family-257_18q12.1_5	META_chr18_0014365	chr18	NC_091758.1	34443321	34444079	+	Unknown	Unknown/rnd-1_family-257	Genic	0.2036173028	0.3514029903	0.9242216848	0.659929325	3.971675664e-05	0.04525877176	NA	NA	NA	NA	NA	4399	107392593	mfsd2aa	MFSD2 lysolipid transporter A, lysophospholipid a	protein_coding	-	XM_015970478.3
age	Gut	Earl Grey	unique	rnd-1_family-555_19p12_1	META_chr19_0009879	chr19	NC_091759.1	21180422	21182535	-	Unknown	Unknown/rnd-1_family-555	Genic	0.6957610282	0.0002274821023	0.09784153371	0.2621334867	0.1472430347	0.7529369402	NA	NA	NA	NA	NA	628	139064219	LOC139064219	probable methyltransferase-like protein 24	protein_coding	+	XM_070547274.1
age	Gut	Earl Grey	unique	rnd-4_family-175_19p12_1	META_chr19_0009888	chr19	NC_091759.1	21208484	21208732	-	DNA	DNA/rnd-4_family-175	Genic	0.7411471655	5.214202069e-05	0.05446234061	0.5465262687	0.0012109699	0.2110506836	NA	NA	NA	NA	NA	536	107394777	cd164l2	CD164 sialomucin-like 2	protein_coding	+	XM_070547260.1
age	Gut	Earl Grey	unique	rnd-5_family-2536_19p12_2	META_chr19_0009893	chr19	NC_091759.1	21255372	21255581	-	LTR	LTR/rnd-5_family-2536	Genic	0.7265955029	8.62448364e-05	0.06602686263	0.541805119	0.001360973655	0.2174812123	NA	NA	NA	NA	NA	1488	107394776	sytl1	synaptotagmin-like 1	protein_coding	+	XM_070547551.1
age	Gut	Earl Grey	unique	rnd-5_family-1335_19p12_3	META_chr19_0009894	chr19	NC_091759.1	21255781	21256523	+	LINE	LINE/rnd-5_family-1335	Genic	0.7262845887	8.714736632e-05	0.06602686263	0.5801495681	0.0005005317936	0.1568742013	NA	NA	NA	NA	NA	1897	107394776	sytl1	synaptotagmin-like 1	protein_coding	+	XM_070547551.1
age	Gut	Earl Grey	unique	rnd-1_family-1044_19p12_3	META_chr19_0009896	chr19	NC_091759.1	21258447	21259056	-	Unknown	Unknown/rnd-1_family-1044	Genic	0.7054769811	0.0001697730367	0.08866396844	0.3900752166	0.02730920999	0.544870423	NA	NA	NA	NA	NA	4563	107394776	sytl1	synaptotagmin-like 1	protein_coding	+	XM_070547551.1
age	Gut	Earl Grey	unique	rnd-4_family-595_Un_Scf020NoCytobandInfo_1	META_chrUn_Scf020_0000219	chrUn_Scf020	NW_027223037.1	4006668	4007131	-	LTR	LTR/rnd-4_family-595	Genic	0.7129082695	0.0001346711692	0.07865085898	0.4319871626	0.01355019863	0.4463204948	NA	NA	NA	NA	NA	14577	107372448	tmem254	transmembrane protein 254	protein_coding	-	XM_015940694.3
age	Gut	RepeatModeler2	unique	rnd-5_family-11989_1p35.2_1	META_chr1_0003553	chr1	NC_091741.1	31533886	31534553	+	LTR	LTR/rnd-5_family-11989	Genic	0.1060197149	0.6301904154	0.9728584829	0.6768411628	2.103957224e-05	0.04114130117	NA	NA	NA	NA	NA	13860	107374005	kiaa0930	kiaa0930	protein_coding	-	XM_070552712.1
age	Gut	RepeatModeler2	unique	rnd-4_family-2432_1p35.1_1	META_chr1_0004170	chr1	NC_091741.1	32950669	32950994	-	LTR	LTR/rnd-4_family-2432	Genic	-0.2174890412	0.3188259291	0.9227111282	0.6629312694	3.558377048e-05	0.04808092986	NA	NA	NA	NA	NA	3770	107387837	socs2	suppressor of cytokine signaling 2	protein_coding	+	XM_015963050.3
age	Gut	RepeatModeler2	unique	rnd-5_family-2166_1p35.1_1	META_chr1_0004368	chr1	NC_091741.1	33357447	33357814	-	DNA	DNA/rnd-5_family-2166	Genic	0.711926921	0.0001389100363	0.08562834598	0.6640814551	3.410571073e-05	0.04808092986	NA	NA	NA	NA	NA	1896	107387713	pthlha	parathyroid hormone-like hormone a	protein_coding	-	XM_070556232.1
age	Gut	RepeatModeler2	unique	rnd-3_family-1167_1p34.3_1	META_chr1_0005102	chr1	NC_091741.1	34803174	34804586	+	LTR	LTR/rnd-3_family-1167	Intergenic	-0.7318913067	7.20763176e-05	0.06097787521	NA	NA	NA	NA	NA	NA	NA	NA	10122	107372355	klhl42	kelch-like family, member 42	protein_coding	-	XM_015940559.3
age	Gut	RepeatModeler2	unique	rnd-1_family-27_1p34.2_10	META_chr1_0009872	chr1	NC_091741.1	43287526	43287671	-	Unknown	Unknown/rnd-1_family-27	Genic	NA	NA	NA	0.6412526935	7.664233585e-05	0.0740518249	NA	NA	NA	NA	NA	2725	107386198	LOC107386198	tubulin beta-1 chain	protein_coding	+	XM_015960444.3
age	Gut	RepeatModeler2	unique	rnd-1_family-7_1p34.2_5	META_chr1_0009878	chr1	NC_091741.1	43290299	43290919	-	Unknown	Unknown/rnd-1_family-7	Genic	0.805611688	3.51085575e-06	0.01431699968	0.4707628694	0.006542261091	0.3919356847	NA	NA	NA	NA	NA	5498	107386198	LOC107386198	tubulin beta-1 chain	protein_coding	+	XM_015960444.3
age	Gut	RepeatModeler2	unique	rnd-1_family-575_1p34.2_6	META_chr1_0009879	chr1	NC_091741.1	43291980	43292319	-	LINE	LINE/rnd-1_family-575	Genic	0.3892240003	0.06639954275	0.7612344246	0.6810807578	1.78263294e-05	0.03690814171	NA	NA	NA	NA	NA	7179	107386198	LOC107386198	tubulin beta-1 chain	protein_coding	+	XM_015960444.3
age	Gut	RepeatModeler2	unique	rnd-4_family-645_1p34.2_2	META_chr1_0009904	chr1	NC_091741.1	43332777	43333070	-	DNA	DNA/rnd-4_family-645	Genic	0.5177130935	0.01139803338	0.4960951916	0.6672822979	3.027871615e-05	0.04699548594	NA	NA	NA	NA	NA	5032	107386129	gnptab	N-acetylglucosamine-1-phosphate transferase subunits alpha and beta	protein_coding	-	XM_015960329.3
age	Gut	RepeatModeler2	unique	rnd-1_family-500_1p32.3_14	META_chr1_0013645	chr1	NC_091741.1	51176925	51179227	-	Unknown	Unknown/rnd-1_family-500	Intergenic	0.7438080314	4.739038213e-05	0.04825723769	0.4000383922	0.02329317268	0.5216935133	NA	NA	NA	NA	NA	5845	107384374	pnpla8	patatin-like phospholipase domain containing 8	protein_coding	-	XM_015957627.3
age	Gut	RepeatModeler2	unique	rnd-1_family-347_1p31.1_2	META_chr1_0023507	chr1	NC_091741.1	70074832	70075332	-	DNA	DNA/rnd-1_family-347	Genic	0.04260605363	0.8469403591	0.9930956903	0.7106648385	5.177588329e-06	0.01953546346	NA	NA	NA	NA	NA	83672	107380623	htr4	5-hydroxytryptamine receptor 4	protein_coding	+	XM_015951925.3;XM_054739381.2;XM_054739382.2
age	Gut	RepeatModeler2	unique	rnd-1_family-246_1p31.1_9	META_chr1_0027572	chr1	NC_091741.1	78983281	78983697	-	Unknown	Unknown/rnd-1_family-246	Genic	0.7678998038	1.887636066e-05	0.03032401538	0.6812529466	1.77057348e-05	0.03690814171	NA	NA	NA	NA	NA	2478	107379554	maea	macrophage erythroblast attacher, E3 ubiquitin ligase	protein_coding	-	XM_070550424.1
age	Gut	RepeatModeler2	unique	rnd-1_family-571_1p22.2_3	META_chr1_0032177	chr1	NC_091741.1	88990024	88990232	+	LINE	LINE/rnd-1_family-571	Intergenic	0.6213062024	0.001554692513	0.253885896	0.7424619924	1.144718287e-06	0.008295201067	NA	NA	NA	NA	NA	2868	107377225	pmt	phosphoethanolamine methyltransferase	protein_coding	-	XM_015946698.3
age	Gut	RepeatModeler2	unique	rnd-1_family-326_1p21.3_1	META_chr1_0035353	chr1	NC_091741.1	96306055	96313991	-	LTR	LTR/rnd-1_family-326	Genic	0.7916799268	6.797910564e-06	0.01801888164	0.387501676	0.02843385303	0.5422252899	NA	NA	NA	NA	NA	5743	139070288	LOC139070288	sucrase-isomaltase, intestinal-like	protein_coding	-	XM_070552157.1
age	Gut	RepeatModeler2	unique	rnd-1_family-366_1p21.3_1	META_chr1_0035878	chr1	NC_091741.1	97470644	97470922	+	Unknown	Unknown/rnd-1_family-366	Genic	-0.7322296194	7.124474546e-05	0.06097787521	0.008088270278	0.964956674	0.9958072541	NA	NA	NA	NA	NA	1791	107375263	atp5po	ATP synthase peripheral stalk subunit OSCP	protein_coding	-	XM_015943698.3
age	Gut	RepeatModeler2	unique	rnd-1_family-555_2p25.3_1	META_chr2_0001193	chr2	NC_091742.1	2682766	2683422	+	Unknown	Unknown/rnd-1_family-555	Intergenic	0.8126711083	2.461436917e-06	0.01386218156	0.2016815362	0.2683309245	0.833012764	NA	NA	NA	NA	NA	3663	107377548	dynlt1b	dynein light chain Tctex-type 1b	protein_coding	-	XM_015947214.3
age	Gut	RepeatModeler2	unique	rnd-5_family-1664_2p24.2_1	META_chr2_0009016	chr2	NC_091742.1	17846568	17847634	-	LTR	LTR/rnd-5_family-1664	Genic	0.787716573	8.130663635e-06	0.01959231233	0.6580910817	4.245586222e-05	0.05127606759	NA	NA	NA	NA	NA	22978	107378182	tdrd6a	tudor domain containing 6a	protein_coding	+	XM_015948255.3
age	Gut	RepeatModeler2	unique	rnd-1_family-608_2p23.2_1	META_chr2_0014963	chr2	NC_091742.1	28245233	28246385	-	Unknown	Unknown/rnd-1_family-608	Genic	0.4944283898	0.01647392725	0.5519336479	0.708091298	5.79976763e-06	0.01977788994	NA	NA	NA	NA	NA	27374	107396024	LOC107396024	tyrosine-protein kinase Fyn	protein_coding	+	XM_054734056.2
age	Gut	RepeatModeler2	unique	rnd-4_family-1309_2p16.3_1	META_chr2_0019886	chr2	NC_091742.1	52389150	52391742	-	DNA	DNA/rnd-4_family-1309	Genic	-0.07134036887	0.7463400177	0.98558239	0.6349292168	9.482000762e-05	0.09011320462	NA	NA	NA	NA	NA	10183	107377364	LOC107377364	N-acyl-aromatic-L-amino acid amidohydrolase (carboxylate-forming) B	protein_coding	-	XM_070548903.1
age	Gut	RepeatModeler2	unique	rnd-1_family-202_2p16.1_125	META_chr2_0023606	chr2	NC_091742.1	59256144	59256580	-	Unknown	Unknown/rnd-1_family-202	Genic	-0.7049815618	0.0001723725664	0.09825792324	0.02316186489	0.8998688041	0.9874311414	NA	NA	NA	NA	NA	15717	107377179	LOC107377179	uncharacterized LOC107377179	protein_coding	-	XM_070546899.1
age	Gut	RepeatModeler2	unique	rnd-1_family-257_2p11.2_12	META_chr2_0037024	chr2	NC_091742.1	84359628	84360110	-	LINE	LINE/rnd-1_family-257	Genic	0.7403553558	5.363419208e-05	0.05077338259	0.4094052715	0.01997393219	0.5041319608	NA	NA	NA	NA	NA	9491	129165102	LOC129165102	uncharacterized LOC129165102	protein_coding	+	XM_054747390.2
age	Gut	RepeatModeler2	unique	rnd-1_family-492_2p11.2_19	META_chr2_0039050	chr2	NC_091742.1	88228927	88229483	+	LINE	LINE/rnd-1_family-492	Genic	-0.7020090465	0.0001887083008	0.09859269663	0.2217734455	0.2225073128	0.8053702566	NA	NA	NA	NA	NA	16739	139066134	LOC139066134	zinc finger protein 235-like	protein_coding	+	XM_070548133.1
age	Gut	RepeatModeler2	unique	rnd-4_family-380_2p11.2_1	META_chr2_0039061	chr2	NC_091742.1	88256141	88257068	+	DNA	DNA/rnd-4_family-380	Genic	0.7213303964	0.0001026828342	0.07456883684	0.04007370274	0.8276166948	0.9788952937	NA	NA	NA	NA	NA	189	139066141	LOC139066141	uncharacterized LOC139066141	lncRNA	-	XR_011519122.1
age	Gut	RepeatModeler2	unique	rnd-1_family-697_2p11.2_8	META_chr2_0040034	chr2	NC_091742.1	90160253	90160881	+	LTR	LTR/rnd-1_family-697	Genic	-0.7636760197	2.235276535e-05	0.03256080438	NA	NA	NA	NA	NA	NA	NA	NA	6004	107376774	LOC107376774	high affinity immunoglobulin gamma Fc receptor I	protein_coding	-	XM_070548344.1
age	Gut	RepeatModeler2	unique	rnd-1_family-432_2p11.2_18	META_chr2_0040069	chr2	NC_091742.1	90227760	90227906	-	Unknown	Unknown/rnd-1_family-432	Genic	0.8179371459	1.870341864e-06	0.01386218156	0.7518414872	7.032121947e-07	0.00815332347	NA	NA	NA	NA	NA	964	139066167	LOC139066167	butyrophilin subfamily 3 member A2-like	protein_coding	+	XM_070548317.1
age	Gut	RepeatModeler2	unique	rnd-4_family-109_2p11.2_3	META_chr2_0040071	chr2	NC_091742.1	90232372	90237136	-	LTR	LTR/rnd-4_family-109	Genic	0.7515509693	3.564997336e-05	0.04021089442	0.7375031899	1.468878853e-06	0.008672365103	NA	NA	NA	NA	NA	1466	139066167	LOC139066167	butyrophilin subfamily 3 member A2-like	protein_coding	+	XM_070548318.1
age	Gut	RepeatModeler2	unique	rnd-1_family-122_2q11.2_4	META_chr2_0041893	chr2	NC_091742.1	95277314	95277480	-	DNA	DNA/rnd-1_family-122	Genic	0.4350855773	0.03799673498	0.6828458902	0.6485916579	5.950672815e-05	0.06325639966	NA	NA	NA	NA	NA	2183	107372396	LOC107372396	Fc receptor-like A	protein_coding	+	XM_070548666.1
age	Gut	RepeatModeler2	unique	rnd-1_family-109_3p26.3_18	META_chr3_0000644	chr3	NC_091743.1	1944333	1957760	+	Unknown	Unknown/rnd-1_family-109	Intergenic	0.7344419692	6.601049832e-05	0.05931211097	0.610664406	0.0002057650235	0.1464421486	NA	NA	NA	NA	NA	4099	107397109	etnk2	ethanolamine kinase 2	protein_coding	+	XM_054734909.2
age	Gut	RepeatModeler2	unique	rnd-4_family-494_3p22.1_1	META_chr3_0003326	chr3	NC_091743.1	40947128	40947394	+	Unknown	Unknown/rnd-4_family-494	Genic	0.3674393091	0.08455685397	0.7949733552	0.6483488209	6.001348894e-05	0.06325639966	NA	NA	NA	NA	NA	10232	107385844	mon1a	MON1 secretory trafficking family member A	protein_coding	+	XM_054748043.2
age	Gut	RepeatModeler2	unique	rnd-1_family-634_3p22.1_2	META_chr3_0003776	chr3	NC_091743.1	41766284	41766667	-	LINE	LINE/rnd-1_family-634	Genic	0.4199155829	0.04605934762	0.7116712898	0.6568613162	4.438189064e-05	0.05250830539	NA	NA	NA	NA	NA	3876	107385828	LOC107385828	band 4.1-like protein 1	protein_coding	+	XM_070549184.1
age	Gut	RepeatModeler2	unique	rnd-1_family-608_3p12.3_3	META_chr3_0022135	chr3	NC_091743.1	77022041	77022573	+	Unknown	Unknown/rnd-1_family-608	Intergenic	0.7406517463	5.307132331e-05	0.05077338259	0.3334573246	0.06217403518	0.6368007212	NA	NA	NA	NA	NA	5535	107384873	ctsa	cathepsin A	protein_coding	-	XM_070549555.1
age	Gut	RepeatModeler2	unique	rnd-4_family-2097_3p12.3_4	META_chr3_0022194	chr3	NC_091743.1	77124894	77125096	-	DNA	DNA/rnd-4_family-2097	Intergenic	0.6172923584	0.001701139624	0.2652426909	0.6654440547	3.242633405e-05	0.04699548594	NA	NA	NA	NA	NA	1811	129153587	LOC129153587	nuclear factor 7, ovary	protein_coding	+	XM_054733173.2
age	Gut	RepeatModeler2	unique	rnd-1_family-516_3p12.3_8	META_chr3_0022194	chr3	NC_091743.1	77125089	77125382	-	Unknown	Unknown/rnd-1_family-516	Intergenic	0.7822669614	1.033772105e-05	0.02099763578	0.6926500547	1.118283071e-05	0.03087100294	NA	NA	NA	NA	NA	1525	129153587	LOC129153587	nuclear factor 7, ovary	protein_coding	+	XM_054733173.2
age	Gut	RepeatModeler2	unique	rnd-5_family-5000_3p12.3_1	META_chr3_0022195	chr3	NC_091743.1	77125613	77125735	+	DNA	DNA/rnd-5_family-5000	Intergenic	0.5657687587	0.004896012724	0.3840172734	0.7371355413	1.495957549e-06	0.008672365103	NA	NA	NA	NA	NA	1172	129153587	LOC129153587	nuclear factor 7, ovary	protein_coding	+	XM_054733173.2
age	Gut	RepeatModeler2	unique	rnd-3_family-733_3p12.3_4	META_chr3_0022196	chr3	NC_091743.1	77125761	77125947	+	LTR	LTR/rnd-3_family-733	Intergenic	0.7297525233	7.753245771e-05	0.06227618455	0.5694877573	0.0006691856808	0.2020522515	NA	NA	NA	NA	NA	960	129153587	LOC129153587	nuclear factor 7, ovary	protein_coding	+	XM_054733173.2
age	Gut	RepeatModeler2	unique	rnd-1_family-558_3p12.3_14	META_chr3_0022196	chr3	NC_091743.1	77125944	77126064	-	Unknown	Unknown/rnd-1_family-558	Intergenic	0.7094403349	0.0001501745109	0.09046819709	0.2055155948	0.2591447714	0.8283602056	NA	NA	NA	NA	NA	843	129153587	LOC129153587	nuclear factor 7, ovary	protein_coding	+	XM_054733173.2
age	Gut	RepeatModeler2	unique	rnd-1_family-257_3p12.3_31	META_chr3_0022196	chr3	NC_091743.1	77126061	77126229	-	LINE	LINE/rnd-1_family-257	Intergenic	0.7020090465	0.0001887083008	0.09859269663	0.7022089196	7.483940651e-06	0.02410327819	NA	NA	NA	NA	NA	678	129153587	LOC129153587	nuclear factor 7, ovary	protein_coding	+	XM_054733173.2
age	Gut	RepeatModeler2	unique	rnd-1_family-924_4p16.3_7	META_chr4_0001961	chr4	NC_091744.1	3514166	3514633	+	Unknown	Unknown/rnd-1_family-924	Genic	0.4898501526	0.01766074726	0.5643864121	0.6957138858	9.848437529e-06	0.02854668102	NA	NA	NA	NA	NA	175031	107391064	LOC107391064	uncharacterized LOC107391064	protein_coding	-	XM_054743554.2
age	Gut	RepeatModeler2	unique	rnd-1_family-363_4p16.3_11	META_chr4_0002078	chr4	NC_091744.1	3774891	3775173	+	LTR	LTR/rnd-1_family-363	Genic	0.7287616848	8.018007742e-05	0.06344158872	0.2742658922	0.1287489028	0.7343399639	NA	NA	NA	NA	NA	16061	107391022	tdrd7a	tudor domain containing 7 a	protein_coding	+	XM_015968057.3
age	Gut	RepeatModeler2	unique	rnd-1_family-646_4p15.33_2	META_chr4_0006219	chr4	NC_091744.1	11785342	11787478	-	DNA	DNA/rnd-1_family-646	Genic	0.7312387809	7.370420687e-05	0.06105126748	0.3085703496	0.08574105035	0.6813527849	NA	NA	NA	NA	NA	7365	107389377	tbc1d9	TBC1 domain family, member 9 (with GRAM domain)	protein_coding	+	XM_015965504.3
age	Gut	RepeatModeler2	unique	rnd-1_family-207_4p15.32_33	META_chr4_0008447	chr4	NC_091744.1	16845195	16845975	+	LINE	LINE/rnd-1_family-207	Genic	0.3210316599	0.1352755374	0.842995423	0.6613999196	3.764104296e-05	0.04914816041	NA	NA	NA	NA	NA	5622	107388534	tmem131l	transmembrane 131 like	protein_coding	-	XM_015964107.2
age	Gut	RepeatModeler2	unique	rnd-1_family-642_4p11_4	META_chr4_0012679	chr4	NC_091744.1	52203277	52204141	-	DNA	DNA/rnd-1_family-642	Intergenic	-0.06595596347	0.7649403608	0.9862330859	0.6534073971	5.021842965e-05	0.05708358438	NA	NA	NA	NA	NA	19324	139069708	LOC139069708	uncharacterized LOC139069708	protein_coding	+	XM_070550603.1
age	Gut	RepeatModeler2	unique	rnd-3_family-218_4q13.1_1	META_chr4_0017492	chr4	NC_091744.1	62887761	62887987	-	DNA	DNA/rnd-3_family-218	Genic	-0.7143945272	0.000128465794	0.08407848316	0.139338838	0.4469072227	0.9016088538	NA	NA	NA	NA	NA	10036	107388605	LOC107388605	pleckstrin homology domain-containing family A member 5	protein_coding	-	XM_054732913.2
age	Gut	RepeatModeler2	unique	rnd-1_family-403_4q13.1_3	META_chr4_0017905	chr4	NC_091744.1	63860354	63874511	-	DNA	DNA/rnd-1_family-403	Intergenic	0.7579914193	2.791366476e-05	0.03894176605	0.7955858061	5.275576861e-08	0.001019452473	NA	NA	NA	NA	NA	5743	129153551	LOC129153551	HMG domain-containing protein 3-like	protein_coding	-	XM_070550604.1
age	Gut	RepeatModeler2	unique	rnd-1_family-735_4q13.1_1	META_chr4_0018744	chr4	NC_091744.1	65979467	65981249	+	Unknown	Unknown/rnd-1_family-735	Intergenic	0.792175346	6.645701037e-06	0.01801888164	0.2830894597	0.1164166138	0.7217296625	NA	NA	NA	NA	NA	34488	107388714	smad6b	SMAD family member 6b	protein_coding	-	XM_015964382.3
age	Gut	RepeatModeler2	unique	rnd-1_family-328_4q13.1_14	META_chr4_0019870	chr4	NC_091744.1	68935513	68936732	-	Unknown	Unknown/rnd-1_family-328	Genic	-0.7064991593	0.0001645169991	0.09688695943	-0.09622834796	0.6003405934	0.9397565719	NA	NA	NA	NA	NA	24855	107388801	rasef2	RAS and EF-hand domain containing 2	protein_coding	+	XM_015964509.3;XM_015964510.3;XM_054733093.2
age	Gut	RepeatModeler2	unique	rnd-1_family-167_4q21.21_2	META_chr4_0027241	chr4	NC_091744.1	83732843	83733074	+	Unknown	Unknown/rnd-1_family-167	Genic	0.8361034166	6.753011063e-07	0.01386218156	0.05230205771	0.7761893777	0.9707718182	NA	NA	NA	NA	NA	4462	107389205	far1	fatty acyl CoA reductase 1	protein_coding	-	XM_015965224.3;XM_015965225.3
age	Gut	RepeatModeler2	unique	rnd-1_family-699_4q21.23_1	META_chr4_0028834	chr4	NC_091744.1	86662052	86662231	+	DNA	DNA/rnd-1_family-699	Intergenic	0.2744622525	0.2050200062	0.888463205	0.686032379	1.463867618e-05	0.03444999823	NA	NA	NA	NA	NA	1433	107389313	steep1	STING1 ER exit protein 1	protein_coding	+	XM_015965389.3
age	Gut	RepeatModeler2	unique	rnd-5_family-3496_5p14.3_19	META_chr5_0007444	chr5	NC_091745.1	21850400	21859274	-	DNA	DNA/rnd-5_family-3496	Intergenic	NA	NA	NA	0.7440151872	1.057500471e-06	0.008295201067	NA	NA	NA	NA	NA	815039	139069991	LOC139069991	uncharacterized LOC139069991	lncRNA	-	XR_011520653.1
age	Gut	RepeatModeler2	unique	rnd-1_family-277_5p14.1_2	META_chr5_0007757	chr5	NC_091745.1	25401911	25404668	+	LTR	LTR/rnd-1_family-277	Intergenic	0.7317342002	7.246536016e-05	0.06097787521	0.4743102261	0.006095105551	0.3844062015	NA	NA	NA	NA	NA	5690	107395814	tsen54	TSEN54 tRNA splicing endonuclease subunit	protein_coding	+	XM_054737102.2
age	Gut	RepeatModeler2	unique	rnd-1_family-626_5p14.1_1	META_chr5_0007757	chr5	NC_091745.1	25408912	25409779	+	Unknown	Unknown/rnd-1_family-626	Intergenic	0.7525418078	3.434949501e-05	0.03994066198	0.6503704601	5.591020188e-05	0.06115521176	NA	NA	NA	NA	NA	579	107395814	tsen54	TSEN54 tRNA splicing endonuclease subunit	protein_coding	+	XM_054737102.2
age	Gut	RepeatModeler2	unique	rnd-1_family-608_5p13.2_1	META_chr5_0010877	chr5	NC_091745.1	35925920	35927073	+	Unknown	Unknown/rnd-1_family-608	Intergenic	0.1399325513	0.5242461641	0.9611329908	0.7477973521	8.698510855e-07	0.008295201067	NA	NA	NA	NA	NA	7875	107378691	hacl1	2-hydroxyacyl-CoA lyase 1	protein_coding	-	XM_015949040.3;XM_015949041.3
age	Gut	RepeatModeler2	unique	rnd-1_family-1096_5p13.1_1	META_chr5_0012682	chr5	NC_091745.1	40974624	40975752	-	DNA	DNA/rnd-1_family-1096	Intergenic	-0.7406517463	5.307132331e-05	0.05077338259	-0.3153640314	0.07871867772	0.6704076872	NA	NA	NA	NA	NA	27330	107396299	cox20	cytochrome c oxidase assembly factor COX20	protein_coding	-	XM_015975932.3
age	Gut	RepeatModeler2	unique	rnd-4_family-1084_5q11.2_3	META_chr5_0017344	chr5	NC_091745.1	50958790	50965223	-	DNA	DNA/rnd-4_family-1084	Genic	0.7327250386	7.004213441e-05	0.06097787521	0.08639743252	0.6382309548	0.9483896371	NA	NA	NA	NA	NA	34350	107378849	oxr1a	oxidation resistance 1a	protein_coding	-	XM_054740516.2;XM_054740517.2;XM_054740518.2
age	Gut	RepeatModeler2	unique	rnd-1_family-608_5q11.2_23	META_chr5_0021941	chr5	NC_091745.1	60251439	60252341	+	Unknown	Unknown/rnd-1_family-608	Intergenic	0.779034948	1.188253963e-05	0.02099763578	0.6018965707	0.0002681039942	0.1519864212	NA	NA	NA	NA	NA	6612	107379068	scn1ba	sodium channel, voltage-gated, type I, beta a	protein_coding	+	XM_015949655.3
age	Gut	RepeatModeler2	unique	rnd-4_family-997_5q14.1_2	META_chr5_0033432	chr5	NC_091745.1	82184254	82184695	+	Unknown	Unknown/rnd-4_family-997	Genic	0.8100592898	2.811790731e-06	0.01386218156	0.4134624409	0.01866315214	0.4970121878	NA	NA	NA	NA	NA	46514	129154706	LOC129154706	E3 SUMO-protein ligase ZBED1-like	protein_coding	-	XM_070551275.1
age	Gut	RepeatModeler2	unique	rnd-1_family-441_5q14.1_29	META_chr5_0033433	chr5	NC_091745.1	82184815	82185842	-	LTR	LTR/rnd-1_family-441	Genic	0.8137874891	2.323884368e-06	0.01386218156	0.2412659706	0.1834336816	0.7809098235	NA	NA	NA	NA	NA	45367	129154706	LOC129154706	E3 SUMO-protein ligase ZBED1-like	protein_coding	-	XM_070551275.1
age	Gut	RepeatModeler2	unique	rnd-5_family-1731_5q14.1_1	META_chr5_0033437	chr5	NC_091745.1	82187391	82189008	-	Unknown	Unknown/rnd-5_family-1731	Genic	0.8139737921	2.301604904e-06	0.01386218156	0.2639959243	0.1442854642	0.7478305395	NA	NA	NA	NA	NA	42201	129154706	LOC129154706	E3 SUMO-protein ligase ZBED1-like	protein_coding	-	XM_070551275.1
age	Gut	RepeatModeler2	unique	rnd-1_family-659_5q14.1_82	META_chr5_0033438	chr5	NC_091745.1	82189787	82190090	-	SINE	SINE/rnd-1_family-659	Genic	0.7567855688	2.923831952e-05	0.03963406811	0.2093392197	0.2501919495	0.8230224589	NA	NA	NA	NA	NA	41119	129154706	LOC129154706	E3 SUMO-protein ligase ZBED1-like	protein_coding	-	XM_070551275.1
age	Gut	RepeatModeler2	unique	rnd-4_family-1273_5q14.1_2	META_chr5_0033444	chr5	NC_091745.1	82205432	82211002	+	LTR	LTR/rnd-4_family-1273	Genic	0.7532865302	3.339962112e-05	0.03994066198	0.2948812413	0.1013388024	0.7038577378	NA	NA	NA	NA	NA	20207	129154706	LOC129154706	E3 SUMO-protein ligase ZBED1-like	protein_coding	-	XM_070551275.1
age	Gut	RepeatModeler2	unique	rnd-1_family-340_5q14.1_10	META_chr5_0033453	chr5	NC_091745.1	82222521	82223840	-	Unknown	Unknown/rnd-1_family-340	Genic	0.9036446724	3.482250564e-09	0.0001846045491	0.2992660003	0.09612581439	0.6995487963	NA	NA	NA	NA	NA	7369	129154706	LOC129154706	E3 SUMO-protein ligase ZBED1-like	protein_coding	-	XM_070551275.1
age	Gut	RepeatModeler2	unique	rnd-1_family-340_5q14.1_11	META_chr5_0033453	chr5	NC_091745.1	82223871	82224296	-	Unknown	Unknown/rnd-1_family-340	Genic	0.7817715422	1.056236772e-05	0.02099763578	0.2194862435	0.2274365109	0.808926367	NA	NA	NA	NA	NA	6913	129154706	LOC129154706	E3 SUMO-protein ligase ZBED1-like	protein_coding	-	XM_070551275.1
age	Gut	RepeatModeler2	unique	rnd-1_family-340_5q14.1_12	META_chr5_0033453	chr5	NC_091745.1	82224472	82225900	-	Unknown	Unknown/rnd-1_family-340	Genic	0.7135799901	0.0001318350444	0.08467666895	0.3562515409	0.04536128158	0.6004298593	NA	NA	NA	NA	NA	5309	129154706	LOC129154706	E3 SUMO-protein ligase ZBED1-like	protein_coding	-	XM_070551275.1
age	Gut	RepeatModeler2	unique	rnd-3_family-733_5q14.1_2	META_chr5_0033454	chr5	NC_091745.1	82225942	82226326	+	LTR	LTR/rnd-3_family-733	Genic	0.7635173547	2.249365041e-05	0.03256080438	0.4333886944	0.01321667848	0.4615646295	NA	NA	NA	NA	NA	4883	129154706	LOC129154706	E3 SUMO-protein ligase ZBED1-like	protein_coding	-	XM_070551275.1
age	Gut	RepeatModeler2	unique	rnd-1_family-340_5q14.1_13	META_chr5_0033457	chr5	NC_091745.1	82232806	82235515	-	Unknown	Unknown/rnd-1_family-340	Genic	0.8327997227	8.199942341e-07	0.01386218156	0.3514721084	0.04854467987	0.6098011227	NA	NA	NA	NA	NA	1597	129154706	LOC129154706	E3 SUMO-protein ligase ZBED1-like	protein_coding	-	XM_070551275.1
age	Gut	RepeatModeler2	unique	rnd-1_family-592_5q14.1_7	META_chr5_0033464	chr5	NC_091745.1	82243405	82243705	-	LTR	LTR/rnd-1_family-592	Genic	0.7824602809	1.025120994e-05	0.02099763578	0.4305711653	0.01389429468	0.4693001206	NA	NA	NA	NA	NA	12196	129154706	LOC129154706	E3 SUMO-protein ligase ZBED1-like	protein_coding	-	XM_070551275.1
age	Gut	RepeatModeler2	unique	rnd-1_family-900_5q14.1_6	META_chr5_0033464	chr5	NC_091745.1	82243959	82244112	-	Unknown	Unknown/rnd-1_family-900	Genic	0.7470921962	4.20516414e-05	0.04458567331	0.5005533322	0.003526014047	0.3291112791	NA	NA	NA	NA	NA	12750	129154706	LOC129154706	E3 SUMO-protein ligase ZBED1-like	protein_coding	-	XM_070551275.1
age	Gut	RepeatModeler2	unique	rnd-5_family-7743_5q14.1_2	META_chr5_0033464	chr5	NC_091745.1	82244257	82244386	-	Unknown	Unknown/rnd-5_family-7743	Genic	0.7772535626	1.281808884e-05	0.02192017238	0.1627993627	0.3733305457	0.8783214315	NA	NA	NA	NA	NA	13048	129154706	LOC129154706	E3 SUMO-protein ligase ZBED1-like	protein_coding	-	XM_070551275.1
age	Gut	RepeatModeler2	unique	rnd-5_family-6342_5q14.1_1	META_chr5_0033466	chr5	NC_091745.1	82244884	82244992	-	DNA	DNA/rnd-5_family-6342	Genic	0.7896982499	7.437980471e-06	0.01877665042	0.3095601625	0.08468905721	0.6805647387	NA	NA	NA	NA	NA	13675	129154706	LOC129154706	E3 SUMO-protein ligase ZBED1-like	protein_coding	-	XM_070551275.1
age	Gut	RepeatModeler2	unique	rnd-1_family-207_5q14.1_78	META_chr5_0033467	chr5	NC_091745.1	82245011	82245168	+	LINE	LINE/rnd-1_family-207	Genic	0.7989102041	4.855118604e-06	0.01747468498	0.2930159733	0.1036200535	0.7045580274	NA	NA	NA	NA	NA	13802	129154706	LOC129154706	E3 SUMO-protein ligase ZBED1-like	protein_coding	-	XM_070551275.1
age	Gut	RepeatModeler2	unique	rnd-4_family-360_6p22.3_1	META_chr6_0001152	chr6	NC_091746.1	23192855	23193951	-	LINE	LINE/rnd-4_family-360	Intergenic	0.6494946083	0.0007971135018	0.2017506577	0.645223379	6.689040866e-05	0.06803106615	NA	NA	NA	NA	NA	4011	107392509	LOC107392509	keratin, type I cytoskeletal 13	protein_coding	+	XM_015970361.3;XM_070552025.1
age	Gut	RepeatModeler2	unique	rnd-4_family-3034_6p21.2_2	META_chr6_0008855	chr6	NC_091746.1	38207180	38208099	+	DNA	DNA/rnd-4_family-3034	Intergenic	0.6683205389	0.0004910434925	0.1606894362	0.7272090277	2.422893625e-06	0.01276908993	NA	NA	NA	NA	NA	5533	129159250	LOC129159250	uncharacterized LOC129159250	protein_coding	-	XM_070552209.1
age	Gut	RepeatModeler2	unique	rnd-4_family-3034_6p21.2_3	META_chr6_0008855	chr6	NC_091746.1	38208096	38208732	+	DNA	DNA/rnd-4_family-3034	Intergenic	0.7523046017	3.465697944e-05	0.03994066198	0.5674899277	0.0007058381528	0.2027190686	NA	NA	NA	NA	NA	4900	129159250	LOC129159250	uncharacterized LOC129159250	protein_coding	-	XM_070552209.1
age	Gut	RepeatModeler2	unique	rnd-3_family-161_6p21.2_8	META_chr6_0009299	chr6	NC_091746.1	39244773	39244874	+	Unknown	Unknown/rnd-3_family-161	Genic	0.7171528825	0.0001176064745	0.0786420332	-0.08138751119	0.6578989377	0.9526347397	NA	NA	NA	NA	NA	9495	107395720	marveld2a	MARVEL domain containing 2a	protein_coding	+	XM_015975161.3;XM_054744081.2;XM_054744083.2;XM_054744084.2
age	Gut	RepeatModeler2	unique	rnd-1_family-207_6p21.1_27	META_chr6_0010773	chr6	NC_091746.1	41691759	41694627	+	LINE	LINE/rnd-1_family-207	Genic	0.3165728869	0.1410953126	0.8470991852	0.6580910817	4.245586222e-05	0.05127606759	NA	NA	NA	NA	NA	1541	107396327	LOC107396327	bromodomain-containing protein 3	protein_coding	-	XM_015975995.3;XM_054744158.2
age	Gut	RepeatModeler2	unique	rnd-1_family-257_6p21.1_69	META_chr6_0012774	chr6	NC_091746.1	45463809	45465389	-	LINE	LINE/rnd-1_family-257	Genic	0.8096097609	2.876351031e-06	0.01386218156	NA	NA	NA	NA	NA	NA	NA	NA	59260	107396796	plppr1	phospholipid phosphatase related 1	protein_coding	-	XM_015976642.3;XM_054744212.2
age	Gut	RepeatModeler2	unique	rnd-1_family-202_6q12_126	META_chr6_0024480	chr6	NC_091746.1	66957898	66967292	-	Unknown	Unknown/rnd-1_family-202	Intergenic	0.6752564081	0.0004072794657	0.1424020353	0.6738999736	2.356628383e-05	0.04139953352	NA	NA	NA	NA	NA	34382	107374930	aif1l	allograft inflammatory factor 1-like	protein_coding	-	XM_015943220.3
age	Gut	RepeatModeler2	unique	rnd-1_family-558_6q13_34	META_chr6_0029593	chr6	NC_091746.1	75560328	75560491	+	Unknown	Unknown/rnd-1_family-558	Intergenic	0.7263471502	8.696510151e-05	0.0668156656	0.3609578631	0.04239190813	0.5923219326	NA	NA	NA	NA	NA	11202	139070388	LOC139070388	uncharacterized LOC139070388	lncRNA	-	XR_011520915.1
age	Gut	RepeatModeler2	unique	rnd-1_family-138_7p15.2_1	META_chr7_0001417	chr7	NC_091747.1	25666336	25667136	-	LTR	LTR/rnd-1_family-138	Genic	-0.08818462263	0.6890718392	0.9795262564	0.6628705142	3.566342344e-05	0.04808092986	NA	NA	NA	NA	NA	2243	107382752	slc10a2	solute carrier family 10 member 2	protein_coding	-	XM_015955035.3
age	Gut	RepeatModeler2	unique	rnd-1_family-394_7p13_6	META_chr7_0009939	chr7	NC_091747.1	45469296	45470342	+	DNA	DNA/rnd-1_family-394	Genic	0.7555044997	3.070574642e-05	0.03970253012	NA	NA	NA	NA	NA	NA	NA	NA	2906	107382551	slc4a2b	solute carrier family 4 member 2b	protein_coding	-	XM_015954725.3
age	Gut	RepeatModeler2	unique	rnd-5_family-1849_7p12.2_1	META_chr7_0012066	chr7	NC_091747.1	49841358	49841543	-	DNA	DNA/rnd-5_family-1849	Intergenic	NA	NA	NA	0.7097490075	5.391696257e-06	0.01953546346	NA	NA	NA	NA	NA	9179	107382811	csrnp1b	cysteine-serine-rich nuclear protein 1b	protein_coding	-	XM_015955122.3
age	Gut	RepeatModeler2	unique	rnd-1_family-615_7p12.2_1	META_chr7_0012077	chr7	NC_091747.1	49852895	49853191	-	LTR	LTR/rnd-1_family-615	Intergenic	0.4832381574	0.01949629988	0.5722908891	0.6723104846	2.504275529e-05	0.04147938884	NA	NA	NA	NA	NA	20716	107382811	csrnp1b	cysteine-serine-rich nuclear protein 1b	protein_coding	-	XM_015955122.3
age	Gut	RepeatModeler2	unique	rnd-1_family-257_7p12.2_8	META_chr7_0012096	chr7	NC_091747.1	49873661	49874720	-	LINE	LINE/rnd-1_family-257	Intergenic	0.3567018444	0.09476838682	0.8095258849	0.6765355162	2.129026142e-05	0.04114130117	NA	NA	NA	NA	NA	41482	107382811	csrnp1b	cysteine-serine-rich nuclear protein 1b	protein_coding	-	XM_015955122.3
age	Gut	RepeatModeler2	unique	rnd-1_family-461_7p12.2_7	META_chr7_0012097	chr7	NC_091747.1	49875023	49875342	-	SINE	SINE/rnd-1_family-461	Intergenic	0.701018208	0.0001944443656	0.09911614572	0.5500527893	0.001108571536	0.2235040457	NA	NA	NA	NA	NA	42844	107382811	csrnp1b	cysteine-serine-rich nuclear protein 1b	protein_coding	-	XM_015955122.3
age	Gut	RepeatModeler2	unique	rnd-1_family-257_7p12.2_9	META_chr7_0012101	chr7	NC_091747.1	49894066	49895705	+	LINE	LINE/rnd-1_family-257	Intergenic	0.6831831158	0.0003269246858	0.1237947026	0.6727970277	2.458219194e-05	0.04147938884	NA	NA	NA	NA	NA	38350	139070605	LOC139070605	uncharacterized LOC139070605	lncRNA	-	XR_011521092.1
age	Gut	RepeatModeler2	unique	rnd-3_family-98_7p12.2_1	META_chr7_0012102	chr7	NC_091747.1	49896537	49896935	+	Unknown	Unknown/rnd-3_family-98	Intergenic	0.7534710938	3.316780885e-05	0.03994066198	0.554046514	0.001001843612	0.2221341228	NA	NA	NA	NA	NA	37120	139070605	LOC139070605	uncharacterized LOC139070605	lncRNA	-	XR_011521092.1
age	Gut	RepeatModeler2	unique	rnd-1_family-277_7p12.2_1	META_chr7_0012275	chr7	NC_091747.1	50189422	50190586	-	LTR	LTR/rnd-1_family-277	Genic	0.3557110059	0.09575483221	0.8106437113	0.6856647304	1.485630918e-05	0.03444999823	NA	NA	NA	NA	NA	10063	107382824	vill	villin-like	protein_coding	-	XM_070553175.1;XM_070553176.1
age	Gut	RepeatModeler2	unique	rnd-5_family-1871_7p11.2_1	META_chr7_0016850	chr7	NC_091747.1	58689577	58690402	-	Unknown	Unknown/rnd-5_family-1871	Genic	0.7454681134	4.462192322e-05	0.04638317678	0.0720622614	0.6951044718	0.9574821153	NA	NA	NA	NA	NA	3483	107383045	LOC107383045	coiled-coil domain-containing protein 106	protein_coding	-	XM_015955459.3
age	Gut	RepeatModeler2	unique	rnd-1_family-417_7q11.22_10	META_chr7_0024105	chr7	NC_091747.1	71657893	71658653	-	DNA	DNA/rnd-1_family-417	Genic	0.7973473287	5.227405021e-06	0.01747468498	NA	NA	NA	NA	NA	NA	NA	NA	13999	107382291	ttbk1a	tau tubulin kinase 1a	protein_coding	-	XM_070553696.1;XM_070553697.1;XM_070553698.1
age	Gut	RepeatModeler2	unique	rnd-1_family-683_8p11.22_4	META_chr8_0000995	chr8	NC_091748.1	39476964	39480930	+	LTR	LTR/rnd-1_family-683	Genic	0.7347067155	6.540724075e-05	0.05931211097	0.3970605409	0.0244389351	0.5279983354	NA	NA	NA	NA	NA	5407	107396093	LOC107396093	uncharacterized LOC107396093	protein_coding	-	XM_054734857.2
age	Gut	RepeatModeler2	unique	rnd-1_family-137_8q11.23_13	META_chr8_0005363	chr8	NC_091748.1	54095074	54096346	-	Unknown	Unknown/rnd-1_family-137	Genic	0.5558603741	0.005887328012	0.4128371956	0.6900765142	1.242775423e-05	0.03132442471	NA	NA	NA	NA	NA	11294	107393228	xcr1a.1	chemokine (C motif) receptor 1a, duplicate 1	protein_coding	+	XM_015971452.3;XM_070554124.1
age	Gut	RepeatModeler2	unique	rnd-1_family-584_8q11.23_3	META_chr8_0005377	chr8	NC_091748.1	54143236	54146295	-	LINE	LINE/rnd-1_family-584	Genic	0.5266306397	0.009831949056	0.4810301087	0.6654440547	3.242633405e-05	0.04699548594	NA	NA	NA	NA	NA	5744	107393110	ghrhrl	growth hormone releasing hormone receptor, like	protein_coding	-	XM_054730100.2
age	Gut	RepeatModeler2	unique	rnd-1_family-302_9p13.2_4	META_chr9_0011376	chr9	NC_091749.1	37517618	37519795	+	DNA	DNA/rnd-1_family-302	Intergenic	0.7015136272	0.0001915576887	0.09859269663	0.4643402437	0.007423219971	0.4037975478	NA	NA	NA	NA	NA	41013	107381635	nkpd1	NTPase, KAP family P-loop domain containing 1	protein_coding	-	XM_015953409.3
age	Gut	RepeatModeler2	unique	rnd-1_family-394_9p11.2_4	META_chr9_0012754	chr9	NC_091749.1	40622763	40623525	+	DNA	DNA/rnd-1_family-394	Genic	-0.5425875509	0.007472613009	0.4387001324	0.6914457584	1.175062276e-05	0.03096395922	NA	NA	NA	NA	NA	5731	107381662	itgb6	integrin, beta 6	protein_coding	-	XM_070554844.1
age	Gut	RepeatModeler2	unique	rnd-4_family-130_9p11.2_1	META_chr9_0013596	chr9	NC_091749.1	42747197	42747717	+	Unknown	Unknown/rnd-4_family-130	Intergenic	0.7256502302	8.901439999e-05	0.06718717014	0.1835886431	0.3145131555	0.8561935252	NA	NA	NA	NA	NA	17474	107378046	LOC107378046	uncharacterized LOC107378046	protein_coding	-	XM_070554852.1;XM_070554853.1;XM_070554854.1
age	Gut	RepeatModeler2	unique	rnd-4_family-493_9p11.2_2	META_chr9_0013660	chr9	NC_091749.1	42914733	42914853	-	Unknown	Unknown/rnd-4_family-493	Genic	-0.7433124897	4.824540392e-05	0.04825723769	-0.2258190639	0.2139673035	0.8000329999	NA	NA	NA	NA	NA	8023	107381721	slc12a1	solute carrier family 12 member 1	protein_coding	+	XM_015953555.3
age	Gut	RepeatModeler2	unique	rnd-1_family-731_9p11.2_2	META_chr9_0014109	chr9	NC_091749.1	44000287	44000418	-	LTR	LTR/rnd-1_family-731	Intergenic	0.7946362301	5.933343326e-06	0.01747468498	0.5064459814	0.003099731326	0.318156867	NA	NA	NA	NA	NA	91453	107372342	uacab	uveal autoantigen with coiled-coil domains and ankyrin repeats b	protein_coding	+	XM_015940550.3
age	Gut	RepeatModeler2	unique	rnd-1_family-1019_9p11.2_31	META_chr9_0014123	chr9	NC_091749.1	44012570	44012992	-	DNA	DNA/rnd-1_family-1019	Intergenic	0.8124875344	2.484732925e-06	0.01386218156	0.235662784	0.1941330783	0.7883910903	NA	NA	NA	NA	NA	103736	107372342	uacab	uveal autoantigen with coiled-coil domains and ankyrin repeats b	protein_coding	+	XM_015940550.3
age	Gut	RepeatModeler2	unique	rnd-1_family-678_9p11.2_1	META_chr9_0014175	chr9	NC_091749.1	44164294	44164783	+	DNA	DNA/rnd-1_family-678	Intergenic	0.8068447561	3.30311863e-06	0.01431699968	0.2128685678	0.2421122517	0.8182440436	NA	NA	NA	NA	NA	54987	107381745	tle3b	TLE family member 3, transcriptional corepressor b	protein_coding	+	XM_015953590.3;XM_015953591.3;XM_054732298.2;XM_070554875.1;XM_070554876.1;XM_070554877.1;XM_070554878.1
age	Gut	RepeatModeler2	unique	rnd-1_family-443_9p11.2_9	META_chr9_0014176	chr9	NC_091749.1	44164971	44165445	-	Unknown	Unknown/rnd-1_family-443	Intergenic	0.6660064582	0.0005221097376	0.1637401134	0.6610322709	3.815061096e-05	0.04914816041	NA	NA	NA	NA	NA	54325	107381745	tle3b	TLE family member 3, transcriptional corepressor b	protein_coding	+	XM_015953590.3;XM_015953591.3;XM_054732298.2;XM_070554875.1;XM_070554876.1;XM_070554877.1;XM_070554878.1
age	Gut	RepeatModeler2	unique	rnd-1_family-442_9q11_2	META_chr9_0015443	chr9	NC_091749.1	46624934	46627720	+	DNA	DNA/rnd-1_family-442	Genic	0.6108519085	0.001960609298	0.2832092118	0.7231648926	2.931548692e-06	0.01329918694	NA	NA	NA	NA	NA	22647	107381782	tspan4a	tetraspanin 4a	protein_coding	-	XM_015953662.3
age	Gut	RepeatModeler2	unique	rnd-3_family-630_9q12_5	META_chr9_0019839	chr9	NC_091749.1	55553860	55553973	-	DNA	DNA/rnd-3_family-630	Genic	0.7797898653	1.15045833e-05	0.02099763578	0.3415455949	0.05572441465	0.6240015001	NA	NA	NA	NA	NA	4630	107381288	slc7a9	solute carrier family 7 member 9	protein_coding	-	XM_054732166.2
age	Gut	RepeatModeler2	unique	rnd-1_family-655_9q12_23	META_chr9_0021839	chr9	NC_091749.1	60142741	60142888	-	DNA	DNA/rnd-1_family-655	Genic	-0.7470921962	4.20516414e-05	0.04458567331	-0.1878684596	0.3031664578	0.8493340391	NA	NA	NA	NA	NA	1971	107381399	ogfod1	2-oxoglutarate and iron-dependent oxygenase domain containing 1	protein_coding	+	XM_015953036.3
age	Gut	RepeatModeler2	unique	rnd-1_family-924_10p12.1_5	META_chr10_0000942	chr10	NC_091750.1	26638683	26639072	-	Unknown	Unknown/rnd-1_family-924	Intergenic	-0.7175443234	0.0001161321579	0.0786420332	NA	NA	NA	NA	NA	NA	NA	NA	1171	139072087	LOC139072087	uncharacterized LOC139072087	protein_coding	+	XM_070555279.1
age	Gut	RepeatModeler2	unique	rnd-1_family-500_10p12.1_26	META_chr10_0001250	chr10	NC_091750.1	27211437	27212305	-	Unknown	Unknown/rnd-1_family-500	Intergenic	0.763258077	2.272555339e-05	0.03256080438	NA	NA	NA	NA	NA	NA	NA	NA	2956	107387186	LOC107387186	A disintegrin and metalloproteinase with thrombospondin motifs 2	protein_coding	-	XM_054731010.2
age	Gut	RepeatModeler2	unique	rnd-1_family-336_10p12.1_5	META_chr10_0001547	chr10	NC_091750.1	27769313	27769460	-	DNA	DNA/rnd-1_family-336	Intergenic	0.1421853185	0.5175214265	0.9600381749	-0.6469340958	6.30435445e-05	0.06526357789	NA	NA	NA	NA	NA	16027	107395671	LOC107395671	perforin-1	protein_coding	+	XM_015975095.3
age	Gut	RepeatModeler2	unique	rnd-4_family-817_10p11.21_4	META_chr10_0007095	chr10	NC_091750.1	38699278	38699462	+	LTR	LTR/rnd-4_family-817	Intergenic	0.8100104382	2.818743986e-06	0.01386218156	0.3338249733	0.06186870088	0.6368007212	NA	NA	NA	NA	NA	8827	107386080	ptgesl	prostaglandin E synthase 2-like	protein_coding	+	XM_015960257.3;XM_054731063.2
age	Gut	RepeatModeler2	unique	rnd-1_family-750_11p15.4_6	META_chr11_0001724	chr11	NC_091751.1	3987507	3988437	-	LINE	LINE/rnd-1_family-750	Intergenic	-0.7297525233	7.753245771e-05	0.06227618455	-0.2483694246	0.1704745618	0.771098424	NA	NA	NA	NA	NA	56464	107388611	LOC107388611	uncharacterized LOC107388611	protein_coding	+	XM_015964199.3
age	Gut	RepeatModeler2	unique	rnd-1_family-145_11p15.4_10	META_chr11_0001724	chr11	NC_091751.1	3988533	3988826	+	LTR	LTR/rnd-1_family-145	Intergenic	-0.7646924487	2.146849024e-05	0.03256080438	-0.2281513412	0.209147343	0.7978899524	NA	NA	NA	NA	NA	56075	107388611	LOC107388611	uncharacterized LOC107388611	protein_coding	+	XM_015964199.3
age	Gut	RepeatModeler2	unique	rnd-4_family-1736_11p12_7	META_chr11_0012705	chr11	NC_091751.1	41902367	41902886	+	LTR	LTR/rnd-4_family-1736	Genic	NA	NA	NA	0.675482074	2.217506685e-05	0.04139953352	NA	NA	NA	NA	NA	5951	107383514	zzz3	zinc finger, ZZ-type containing 3	protein_coding	-	XM_015956178.3
age	Gut	RepeatModeler2	unique	rnd-1_family-331_11p11.12_2	META_chr11_0015987	chr11	NC_091751.1	49979199	49982310	-	LINE	LINE/rnd-1_family-331	Genic	0.7016869903	0.0001905563762	0.09859269663	0.4047811626	0.02155990017	0.5120321724	NA	NA	NA	NA	NA	8286	107383864	asic1c	acid-sensing (proton-gated) ion channel 1c	protein_coding	-	XM_054741120.2
age	Gut	RepeatModeler2	unique	rnd-5_family-3933_11p11.12_1	META_chr11_0016171	chr11	NC_091751.1	50419727	50421264	+	Unknown	Unknown/rnd-5_family-3933	Intergenic	0.6752564081	0.0004072794657	0.1424020353	0.700738325	7.968936954e-06	0.0243144849	NA	NA	NA	NA	NA	29268	107383872	pcmtd1	protein-L-isoaspartate (D-aspartate) O-methyltransferase domain containing 1	protein_coding	+	XM_015956734.3
age	Gut	RepeatModeler2	unique	rnd-5_family-1825_11q13.2_1	META_chr11_0024361	chr11	NC_091751.1	67174175	67174281	+	Unknown	Unknown/rnd-5_family-1825	Intergenic	0.7272754271	8.429951468e-05	0.06572014958	0.8382389197	2.137749084e-09	0.0001239295899	NA	NA	NA	NA	NA	35291	129163907	LOC129163907	spectrin alpha chain, non-erythrocytic 1-like	protein_coding	-	XR_011515511.1
age	Gut	RepeatModeler2	unique	rnd-1_family-637_11q13.2_4	META_chr11_0024362	chr11	NC_091751.1	67174360	67174594	+	SINE	SINE/rnd-1_family-637	Intergenic	0.7685851144	1.835965027e-05	0.03032401538	0.753956158	6.281984158e-07	0.00815332347	NA	NA	NA	NA	NA	35476	129163907	LOC129163907	spectrin alpha chain, non-erythrocytic 1-like	protein_coding	-	XR_011515511.1
age	Gut	RepeatModeler2	unique	rnd-1_family-739_11q13.2_3	META_chr11_0024372	chr11	NC_091751.1	67198063	67198184	+	DNA	DNA/rnd-1_family-739	Intergenic	0.5915305586	0.002949444525	0.3264277716	0.8224300278	7.739035442e-09	0.0002243236813	NA	NA	NA	NA	NA	59179	129163907	LOC129163907	spectrin alpha chain, non-erythrocytic 1-like	protein_coding	-	XR_011515511.1
age	Gut	RepeatModeler2	unique	rnd-1_family-257_11q13.2_21	META_chr11_0024641	chr11	NC_091751.1	67718709	67720332	-	LINE	LINE/rnd-1_family-257	Genic	NA	NA	NA	0.6516946577	5.336084492e-05	0.05948913272	NA	NA	NA	NA	NA	6214	107384394	LOC107384394	leptin receptor gene-related protein	protein_coding	-	XM_015957651.3
age	Gut	RepeatModeler2	unique	rnd-1_family-202_12p12.2_19	META_chr12_0008958	chr12	NC_091752.1	20214801	20215498	+	Unknown	Unknown/rnd-1_family-202	Genic	0.7020090465	0.0001887083008	0.09859269663	0.3145522468	0.07953362638	0.6723391205	NA	NA	NA	NA	NA	15708	107375704	ccar1	cell division cycle and apoptosis regulator 1	protein_coding	-	XM_015944380.3
age	Gut	RepeatModeler2	unique	rnd-1_family-343_12q12_16	META_chr12_0020335	chr12	NC_091752.1	45050308	45055668	-	DNA	DNA/rnd-1_family-343	Genic	0.7168716233	0.0001186758466	0.0786420332	0.09705924334	0.5971828782	0.9389207479	NA	NA	NA	NA	NA	11110	107396444	LOC107396444	spectrin beta chain, non-erythrocytic 1	protein_coding	+	XM_054738516.2
age	Gut	RepeatModeler2	unique	rnd-1_family-470_12q13.12_7	META_chr12_0022887	chr12	NC_091752.1	50067480	50067978	+	DNA	DNA/rnd-1_family-470	Intergenic	0.7178624618	0.0001149458152	0.0786420332	0.3205896219	0.07362602675	0.6596983033	NA	NA	NA	NA	NA	28851	107376701	LOC107376701	SEC14-like protein 1	protein_coding	+	XM_015945960.3
age	Gut	RepeatModeler2	unique	rnd-1_family-1026_12q14.1_2	META_chr12_0027317	chr12	NC_091752.1	58736227	58736649	+	LINE	LINE/rnd-1_family-1026	Genic	0.711199426	0.0001421268963	0.08660428913	0.05786726713	0.7530755341	0.9673951339	NA	NA	NA	NA	NA	3826	107376457	LOC107376457	uncharacterized LOC107376457	lncRNA	-	XR_008565820.2
age	Gut	RepeatModeler2	unique	rnd-4_family-250_12q14.1_2	META_chr12_0027319	chr12	NC_091752.1	58737482	58737676	+	DNA	DNA/rnd-4_family-250	Genic	0.7120933652	0.0001381830203	0.08562834598	0.3215471576	0.07272121784	0.6588629843	NA	NA	NA	NA	NA	3155	107376457	LOC107376457	uncharacterized LOC107376457	lncRNA	-	XR_011515765.1
age	Gut	RepeatModeler2	unique	rnd-4_family-250_12q14.1_4	META_chr12_0027319	chr12	NC_091752.1	58738149	58738344	+	DNA	DNA/rnd-4_family-250	Genic	0.7792401532	1.177873443e-05	0.02099763578	0.2383058545	0.1890331949	0.7832314881	NA	NA	NA	NA	NA	2487	107376457	LOC107376457	uncharacterized LOC107376457	lncRNA	-	XR_011515765.1
age	Gut	RepeatModeler2	unique	rnd-1_family-578_12q14.1_5	META_chr12_0028346	chr12	NC_091752.1	60433774	60434241	+	DNA	DNA/rnd-1_family-578	Genic	0.7253255649	8.998338295e-05	0.06718717014	0.1707582648	0.3500919069	0.8696716812	NA	NA	NA	NA	NA	9684	139062189	LOC139062189	uncharacterized LOC139062189	protein_coding	+	XM_070542780.1
age	Gut	RepeatModeler2	unique	rnd-1_family-637_13q12.13_4	META_chr13_0004279	chr13	NC_091753.1	24429252	24429382	+	SINE	SINE/rnd-1_family-637	Genic	0.2135256874	0.3279404696	0.923752717	0.6654440547	3.242633405e-05	0.04699548594	NA	NA	NA	NA	NA	4484	107395451	LOC107395451	uncharacterized LOC107395451	protein_coding	-	XM_054742889.2
age	Gut	RepeatModeler2	unique	rnd-1_family-263_13q14.11_9	META_chr13_0011735	chr13	NC_091753.1	41188714	41189324	+	Unknown	Unknown/rnd-1_family-263	Intergenic	0.7061468652	0.0001663122877	0.09688695943	0.2736309178	0.1296721312	0.7350883687	NA	NA	NA	NA	NA	47762	107380301	npas1	neuronal PAS domain protein 1	protein_coding	-	XM_054743379.2
age	Gut	RepeatModeler2	unique	rnd-1_family-332_13q14.12_1	META_chr13_0012993	chr13	NC_091753.1	43881888	43882260	-	Unknown	Unknown/rnd-1_family-332	Genic	0.3282920889	0.1261698239	0.8356123202	0.6846380168	1.547964749e-05	0.03451485093	NA	NA	NA	NA	NA	35670	107380212	gbe1b	glucan (1,4-alpha-), branching enzyme 1b	protein_coding	+	XM_015951338.3
age	Gut	RepeatModeler2	unique	rnd-1_family-565_14q12_10	META_chr14_0008243	chr14	NC_091754.1	23059615	23059786	+	Unknown	Unknown/rnd-1_family-565	Genic	0.07375217511	0.7380519972	0.9847186036	-0.6740335607	2.344584439e-05	0.04139953352	NA	NA	NA	NA	NA	1055	107389952	mid1	midline 1	protein_coding	-	XM_015966387.3
age	Gut	RepeatModeler2	unique	rnd-1_family-760_14q21.3_32	META_chr14_0018503	chr14	NC_091754.1	42826495	42826852	-	LINE	LINE/rnd-1_family-760	Genic	-0.1446624147	0.5101751279	0.9594817276	-0.6555776225	4.647580684e-05	0.05388590948	NA	NA	NA	NA	NA	2689	107396071	LOC107396071	high choriolytic enzyme 1	protein_coding	-	XM_015975600.3
age	Gut	RepeatModeler2	unique	rnd-5_family-942_14q22.3_2	META_chr14_0021894	chr14	NC_091754.1	49336550	49339063	-	DNA	DNA/rnd-5_family-942	Genic	-0.6361182891	0.001103325383	0.2232465211	-0.6441204331	6.948087764e-05	0.06944733515	NA	NA	NA	NA	NA	730	107381096	cnppd1	cyclin Pas1/PHO80 domain containing 1	protein_coding	-	XM_015952621.3
age	Gut	RepeatModeler2	unique	rnd-1_family-935_14q23.3_1	META_chr14_0027624	chr14	NC_091754.1	58811619	58812543	-	DNA	DNA/rnd-1_family-935	Intergenic	0.7034953042	0.000180379831	0.09859269663	0.6301497844	0.0001110237297	0.1038107687	NA	NA	NA	NA	NA	4283	107380964	LOC107380964	glucagon-1	protein_coding	-	XM_015952394.3
age	Gut	RepeatModeler2	unique	rnd-4_family-573_15q14_1	META_chr15_0003325	chr15	NC_091755.1	31251714	31251973	-	DNA	DNA/rnd-4_family-573	Genic	-0.1065151341	0.6285834832	0.9725233666	-0.6671596164	3.04179515e-05	0.04699548594	NA	NA	NA	NA	NA	2041	107390707	LOC107390707	chymotrypsin-like elastase family member 2A	protein_coding	+	XM_015967568.3
age	Gut	RepeatModeler2	unique	rnd-4_family-384_15q14_1	META_chr15_0003798	chr15	NC_091755.1	32623950	32624434	-	DNA	DNA/rnd-4_family-384	Genic	0.7125889068	0.0001360381009	0.08562834598	0.1992634734	0.2742322393	0.8346196265	NA	NA	NA	NA	NA	12356	139063385	LOC139063385	transcription factor HES-5-like	protein_coding	+	XM_070545163.1
age	Gut	RepeatModeler2	unique	rnd-1_family-404_15q14_23	META_chr15_0005844	chr15	NC_091755.1	36633024	36633247	+	SINE	SINE/rnd-1_family-404	Genic	-0.268088038	0.2161614957	0.8910870407	-0.7153140892	4.204892652e-06	0.01741185977	NA	NA	NA	NA	NA	2253	107390363	hnf4a	hepatocyte nuclear factor 4, alpha	protein_coding	-	XM_054745730.2
age	Gut	RepeatModeler2	unique	rnd-5_family-3206_15q21.1_1	META_chr15_0009160	chr15	NC_091755.1	42338952	42339093	+	Unknown	Unknown/rnd-5_family-3206	Genic	0.7027037612	0.0001847747036	0.09859269663	0.2694864597	0.1358181478	0.7416077673	NA	NA	NA	NA	NA	1985	107390532	LOC107390532	histone-lysine N-methyltransferase SUV39H1	protein_coding	+	XM_054745634.2
age	Gut	RepeatModeler2	unique	rnd-1_family-637_16q11.2_94	META_chr16_0017619	chr16	NC_091756.1	47789767	47790080	+	SINE	SINE/rnd-1_family-637	Genic	0.7545234847	3.187277488e-05	0.03994066198	-0.1290446758	0.4814979327	0.9117741219	NA	NA	NA	NA	NA	13713	107387664	arhgap27	Rho GTPase activating protein 27	protein_coding	-	XM_070545743.1;XM_070545745.1
age	Gut	RepeatModeler2	unique	rnd-1_family-811_16q12.1_6	META_chr16_0023016	chr16	NC_091756.1	57575371	57576530	-	LINE	LINE/rnd-1_family-811	Intergenic	0.7347067155	6.540724075e-05	0.05931211097	0.3386044057	0.05800553764	0.6270179056	NA	NA	NA	NA	NA	17715	107387351	ect2	epithelial cell transforming 2	protein_coding	-	XM_054749614.2
age	Gut	RepeatModeler2	unique	rnd-5_family-2870_16q13_1	META_chr16_0025921	chr16	NC_091756.1	62588142	62589329	-	Unknown	Unknown/rnd-5_family-2870	Intergenic	0.7956432806	5.661861325e-06	0.01747468498	0.1040445677	0.5709247735	0.9331027274	NA	NA	NA	NA	NA	10136	107395055	plcxd1	phosphatidylinositol specific phospholipase C X domain containing 1	protein_coding	+	XM_070545909.1
age	Gut	RepeatModeler2	unique	rnd-1_family-760_17p11.2_17	META_chr17_0001018	chr17	NC_091757.1	21433491	21436196	-	LINE	LINE/rnd-1_family-760	Genic	-0.7561965729	2.990516901e-05	0.03963406811	0.03245735486	0.8600207092	0.9840414582	NA	NA	NA	NA	NA	5252	107396140	ppm1f	protein phosphatase, Mg2+/Mn2+ dependent, 1F	protein_coding	-	XM_015975693.2
age	Gut	RepeatModeler2	unique	rnd-1_family-760_17q11.2_33	META_chr17_0005145	chr17	NC_091757.1	31656180	31660083	+	LINE	LINE/rnd-1_family-760	Genic	0.7198441387	0.0001077910654	0.07619103668	0.3327220273	0.06278825125	0.637247987	NA	NA	NA	NA	NA	76008	107393537	arvcfb	ARVCF delta catenin family member b	protein_coding	-	XM_054731259.2;XM_054731267.2;XM_054731269.2;XM_070546404.1;XM_070546405.1;XM_070546406.1;XM_070546407.1;XM_070546408.1;XM_070546409.1;XM_070546410.1
age	Gut	RepeatModeler2	unique	rnd-1_family-699_17q21.33_6	META_chr17_0013860	chr17	NC_091757.1	51374255	51374372	+	DNA	DNA/rnd-1_family-699	Intergenic	0.7830411001	9.995117981e-06	0.02099763578	0.2529422705	0.1624845913	0.7636336927	NA	NA	NA	NA	NA	21853	107394092	hsd17b3	hydroxysteroid (17-beta) dehydrogenase 3	protein_coding	-	XM_015972856.3
age	Gut	RepeatModeler2	unique	rnd-1_family-1105_17q21.33_3	META_chr17_0013861	chr17	NC_091757.1	51374887	51375019	+	LTR	LTR/rnd-1_family-1105	Intergenic	0.7490738732	3.909184045e-05	0.04317449453	0.3290455409	0.06593104401	0.644219532	NA	NA	NA	NA	NA	21206	107394092	hsd17b3	hydroxysteroid (17-beta) dehydrogenase 3	protein_coding	-	XM_015972856.3
age	Gut	RepeatModeler2	unique	rnd-4_family-255_17q22_1	META_chr17_0015123	chr17	NC_091757.1	53676767	53677026	+	DNA	DNA/rnd-4_family-255	Genic	0.7042463589	0.0001762940155	0.09859269663	0.04349587847	0.8131438505	0.9764477379	NA	NA	NA	NA	NA	26231	107394149	hsd17b4	hydroxysteroid (17-beta) dehydrogenase 4	protein_coding	+	XM_054731597.2
age	Gut	RepeatModeler2	unique	rnd-5_family-5612_18p11.22_3	META_chr18_0002957	chr18	NC_091758.1	10431390	10442074	-	DNA	DNA/rnd-5_family-5612	Intergenic	0.7026780736	0.0001849188728	0.09859269663	0.7227972439	2.982291972e-06	0.01329918694	NA	NA	NA	NA	NA	21535	139063901	LOC139063901	uncharacterized LOC139063901	protein_coding	-	XM_070546928.1
age	Gut	RepeatModeler2	unique	rnd-1_family-7_18p11.21_5	META_chr18_0005487	chr18	NC_091758.1	15616004	15616441	-	Unknown	Unknown/rnd-1_family-7	Genic	-0.7208349771	0.000104361603	0.07476380621	0.1834734905	0.3148220617	0.8561935252	NA	NA	NA	NA	NA	3398	129163690	LOC129163690	uncharacterized LOC129163690	lncRNA	+	XR_008563492.2
age	Gut	RepeatModeler2	unique	rnd-1_family-521_18q11.2_13	META_chr18_0009980	chr18	NC_091758.1	24740059	24740238	+	Unknown	Unknown/rnd-1_family-521	Genic	0.7803000259	1.125520374e-05	0.02099763578	NA	NA	NA	NA	NA	NA	NA	NA	15597	107373780	LOC107373780	beta-1,4-galactosyltransferase galt-1	protein_coding	+	XM_054741719.2
age	Gut	RepeatModeler2	unique	rnd-1_family-663_18q11.2_2	META_chr18_0010145	chr18	NC_091758.1	25079221	25079860	+	LINE	LINE/rnd-1_family-663	Intergenic	NA	NA	NA	0.6415413432	7.589271759e-05	0.0740518249	NA	NA	NA	NA	NA	23010	107392143	LOC107392143	unconventional myosin-X	protein_coding	+	XM_015969752.3;XM_015969753.3;XM_015969754.3
age	Gut	RepeatModeler2	unique	rnd-1_family-997_18q12.1_4	META_chr18_0013890	chr18	NC_091758.1	33379272	33379383	-	Unknown	Unknown/rnd-1_family-997	Genic	0.7034953042	0.000180379831	0.09859269663	0.3437514868	0.05406056918	0.6214553474	NA	NA	NA	NA	NA	15040	107392442	acp7	acid phosphatase 7, tartrate resistant (putative)	protein_coding	-	XM_070547184.1
age	Gut	RepeatModeler2	unique	rnd-1_family-257_18q12.1_40	META_chr18_0013890	chr18	NC_091758.1	33379587	33380178	+	LINE	LINE/rnd-1_family-257	Genic	0.7971295383	5.281236864e-06	0.01747468498	0.3213249192	0.07293044522	0.6588629843	NA	NA	NA	NA	NA	14245	107392442	acp7	acid phosphatase 7, tartrate resistant (putative)	protein_coding	-	XM_070547184.1
age	Gut	RepeatModeler2	unique	rnd-1_family-858_18q12.1_2	META_chr18_0013890	chr18	NC_091758.1	33380041	33381064	-	Unknown	Unknown/rnd-1_family-858	Genic	0.724798331	9.157656029e-05	0.0674270582	0.297427757	0.09828590966	0.7017032949	NA	NA	NA	NA	NA	13359	107392442	acp7	acid phosphatase 7, tartrate resistant (putative)	protein_coding	-	XM_070547184.1
age	Gut	RepeatModeler2	unique	rnd-1_family-240_18q12.1_5	META_chr18_0014365	chr18	NC_091758.1	34443335	34444079	+	Unknown	Unknown/rnd-1_family-240	Genic	0.2006447875	0.3586289715	0.9331260571	0.659929325	3.971675664e-05	0.05005347426	NA	NA	NA	NA	NA	4399	107392593	mfsd2aa	MFSD2 lysolipid transporter A, lysophospholipid a	protein_coding	-	XM_015970478.3
age	Gut	RepeatModeler2	unique	rnd-4_family-490_19p13.2_1	META_chr19_0004325	chr19	NC_091759.1	8626432	8626669	-	Unknown	Unknown/rnd-4_family-490	Genic	0.7184484052	0.0001127884364	0.0786420332	0.07487321633	0.6838110315	0.9559277633	NA	NA	NA	NA	NA	2381	107394511	slc30a8	solute carrier family 30 member 8	protein_coding	+	XM_015973480.3
age	Gut	RepeatModeler2	unique	rnd-1_family-246_19p12_2	META_chr19_0009894	chr19	NC_091759.1	21255800	21256523	+	Unknown	Unknown/rnd-1_family-246	Genic	0.7134036887	0.0001325743407	0.08467666895	0.5522082708	0.001049792927	0.2235040457	NA	NA	NA	NA	NA	1916	107394776	sytl1	synaptotagmin-like 1	protein_coding	+	XM_070547551.1
age	Gut	RepeatModeler2	unique	rnd-1_family-578_19p12_2	META_chr19_0009896	chr19	NC_091759.1	21258447	21259052	-	DNA	DNA/rnd-1_family-578	Genic	0.7054769811	0.0001697730367	0.09782802171	0.3900752166	0.02730920999	0.5363040384	NA	NA	NA	NA	NA	4563	107394776	sytl1	synaptotagmin-like 1	protein_coding	+	XM_070547551.1
age	Gut	RepeatModeler2	unique	rnd-1_family-886_Un_Scf031NoCytobandInfo_1	META_chrUn_Scf031_0000003	chrUn_Scf031	NW_027223048.1	46624	46967	-	Unknown	Unknown/rnd-1_family-886	Intergenic	0.7066424069	0.0001637918426	0.09688695943	0.5022080545	0.003401487907	0.3275598952	NA	NA	NA	NA	NA	10583	139064479	LOC139064479	uncharacterized LOC139064479	protein_coding	-	XM_070547802.1
age	Gut	RepeatModeler2 + MCHelper	unique	rnd-1_family-158_1p35.3_6	META_chr1_0001681	chr1	NC_091741.1	27894953	27897351	-	LTR	LTR/rnd-1_family-158	Intergenic	0.5005767983	0.01498289558	0.5301667165	0.634859921	9.503893594e-05	0.06745181532	NA	NA	NA	NA	NA	7980	107375567	cysltr1	cysteinyl leukotriene receptor 1	protein_coding	+	XM_054738293.2;XM_070549239.1
age	Gut	RepeatModeler2 + MCHelper	unique	rnd-1_family-447_inc_1p35.2_2	META_chr1_0003508	chr1	NC_091741.1	31376441	31377946	-	DNA	DNA/rnd-1_family-447_inc	Genic	0.707458658	0.0001597125587	0.09334641917	-0.11912908	0.5160778362	0.9162191863	NA	NA	NA	NA	NA	12174	139070672	LOC139070672	insulin-like growth factor 2	protein_coding	+	XM_070553356.1
age	Gut	RepeatModeler2 + MCHelper	unique	rnd-1_family-11_s_1_s_2_inc_1p35.2_1	META_chr1_0003510	chr1	NC_091741.1	31385340	31386437	+	DNA	DNA/rnd-1_family-11_s_1_s_2_inc	Genic	0.7054769811	0.0001697730367	0.09413336596	0.3264720003	0.06820321907	0.6396006856	NA	NA	NA	NA	NA	11699	107388023	fbxo7	F-box protein 7	protein_coding	-	XM_054739958.2
age	Gut	RepeatModeler2 + MCHelper	unique	rnd-5_family-5621_1p35.1_4	META_chr1_0004357	chr1	NC_091741.1	33328169	33329397	+	PLE	PLE/rnd-5_family-5621	Genic	NA	NA	NA	0.7338417481	1.759626344e-06	0.009649966831	NA	NA	NA	NA	NA	8780	107387713	pthlha	parathyroid hormone-like hormone a	protein_coding	-	XM_070541457.1
age	Gut	RepeatModeler2 + MCHelper	unique	rnd-1_family-201_s_1_s_1_s_1_1p35.1_11	META_chr1_0004368	chr1	NC_091741.1	33354070	33356751	-	LINE	LINE/rnd-1_family-201_s_1_s_1_s_1	Genic	0.552332995	0.006278350683	0.4119778313	0.6298702186	0.0001120439427	0.07315002216	NA	NA	NA	NA	NA	2959	107387713	pthlha	parathyroid hormone-like hormone a	protein_coding	-	XM_070556232.1
age	Gut	RepeatModeler2 + MCHelper	unique	rnd-5_family-2166_unconfirmed_1p35.1_1	META_chr1_0004368	chr1	NC_091741.1	33357033	33357814	-	Unknown	Unknown/rnd-5_family-2166_unconfirmed	Genic	0.7161548071	0.0001214396376	0.08768048237	0.6596468544	4.012704298e-05	0.04781636679	NA	NA	NA	NA	NA	1896	107387713	pthlha	parathyroid hormone-like hormone a	protein_coding	-	XM_070556232.1
age	Gut	RepeatModeler2 + MCHelper	unique	rnd-1_family-407_s_2_1p34.2_13	META_chr1_0009872	chr1	NC_091741.1	43287526	43287672	-	DNA	DNA/rnd-1_family-407_s_2	Genic	NA	NA	NA	0.6412526935	7.664233585e-05	0.06094555252	NA	NA	NA	NA	NA	2725	107386198	LOC107386198	tubulin beta-1 chain	protein_coding	+	XM_015960444.3
age	Gut	RepeatModeler2 + MCHelper	unique	rnd-1_family-859_inc_1p34.2_8	META_chr1_0009878	chr1	NC_091741.1	43290299	43290922	+	Unknown	Unknown/rnd-1_family-859_inc	Genic	0.805611688	3.51085575e-06	0.0135987254	0.4707628694	0.006542261091	0.3563916041	NA	NA	NA	NA	NA	5498	107386198	LOC107386198	tubulin beta-1 chain	protein_coding	+	XM_015960444.3
age	Gut	RepeatModeler2 + MCHelper	unique	rnd-1_family-465_s_0_1p34.2_1	META_chr1_0009879	chr1	NC_091741.1	43291980	43292320	-	Unknown	Unknown/rnd-1_family-465_s_0	Genic	0.3892240003	0.06639954275	0.747320191	0.6770157071	2.089760956e-05	0.03378063448	NA	NA	NA	NA	NA	7179	107386198	LOC107386198	tubulin beta-1 chain	protein_coding	+	XM_015960444.3
age	Gut	RepeatModeler2 + MCHelper	unique	rnd-1_family-329_unconfirmed_1p32.1_1	META_chr1_0017926	chr1	NC_091741.1	59238469	59239308	+	DNA	DNA/rnd-1_family-329_unconfirmed	Genic	-0.7138991079	0.0001305059913	0.08768048237	-0.1654418921	0.3655163671	0.8720131088	NA	NA	NA	NA	NA	6918	107383033	psmc2	proteasome 26S subunit, ATPase 2	protein_coding	+	XM_015955440.3
age	Gut	RepeatModeler2 + MCHelper	unique	rnd-1_family-347_1p31.1_3	META_chr1_0023507	chr1	NC_091741.1	70074834	70075332	-	DNA	DNA/rnd-1_family-347	Genic	0.04260605363	0.8469403591	0.9921831494	0.7106648385	5.177588329e-06	0.01739329497	NA	NA	NA	NA	NA	83674	107380623	htr4	5-hydroxytryptamine receptor 4	protein_coding	+	XM_015951925.3;XM_054739381.2;XM_054739382.2
age	Gut	RepeatModeler2 + MCHelper	unique	rnd-5_family-1790_inc_1p31.1_5	META_chr1_0026463	chr1	NC_091741.1	76307744	76308853	-	LINE	LINE/rnd-5_family-1790_inc	Genic	0.3089148345	0.1515030323	0.8374266623	0.6209683043	0.0001492447319	0.08437866333	NA	NA	NA	NA	NA	24205	107379856	pdgfc	platelet derived growth factor c	protein_coding	+	XM_015950820.3
age	Gut	RepeatModeler2 + MCHelper	unique	rnd-1_family-246_1p31.1_10	META_chr1_0027572	chr1	NC_091741.1	78983282	78983976	-	LINE	LINE/rnd-1_family-246	Genic	0.7609639346	2.487077191e-05	0.04032595094	0.6838264871	1.598895119e-05	0.0297877079	NA	NA	NA	NA	NA	2199	107379554	maea	macrophage erythroblast attacher, E3 ubiquitin ligase	protein_coding	-	XM_070550424.1
age	Gut	RepeatModeler2 + MCHelper	unique	rnd-1_family-688_1p22.2_2	META_chr1_0032177	chr1	NC_091741.1	88988765	88990293	+	LINE	LINE/rnd-1_family-688	Intergenic	0.5743327837	0.004155604979	0.3790877108	0.7293483199	2.187596109e-06	0.01076987891	NA	NA	NA	NA	NA	1609	107377225	pmt	phosphoethanolamine methyltransferase	protein_coding	-	XM_015946698.3
age	Gut	RepeatModeler2 + MCHelper	unique	rnd-5_family-874_unconfirmed_1p22.1_3	META_chr1_0033900	chr1	NC_091741.1	92641604	92643443	+	DNA	DNA/rnd-5_family-874_unconfirmed	Genic	0.3036919869	0.1589046404	0.8421744881	0.6481645682	6.040057393e-05	0.05430209631	NA	NA	NA	NA	NA	34736	107376515	LOC107376515	protein diaphanous homolog 1	protein_coding	+	XM_015945645.3;XM_054739083.2
age	Gut	RepeatModeler2 + MCHelper	unique	rnd-1_family-326_1p21.3_3	META_chr1_0035353	chr1	NC_091741.1	96303946	96314781	-	LTR	LTR/rnd-1_family-326	Genic	0.7619547731	2.392336827e-05	0.04008280609	0.3871340274	0.02859756194	0.5373062466	NA	NA	NA	NA	NA	4953	139070288	LOC139070288	sucrase-isomaltase, intestinal-like	protein_coding	-	XM_070552157.1
age	Gut	RepeatModeler2 + MCHelper	unique	rnd-1_family-1046_s_1_2p25.3_1	META_chr2_0001193	chr2	NC_091742.1	2682017	2683422	+	LTR	LTR/rnd-1_family-1046_s_1	Intergenic	0.7446151001	4.60262303e-05	0.05508243905	0.3611633889	0.04226587976	0.5865711068	NA	NA	NA	NA	NA	2914	107377548	dynlt1b	dynein light chain Tctex-type 1b	protein_coding	-	XM_015947214.3
age	Gut	RepeatModeler2 + MCHelper	unique	rnd-5_family-104_2p24.2_1	META_chr2_0009016	chr2	NC_091742.1	17846568	17847014	-	LTR	LTR/rnd-5_family-104	Genic	0.7495692924	3.838106728e-05	0.05076805173	0.6397086493	8.076600706e-05	0.06233560564	NA	NA	NA	NA	NA	22978	107378182	tdrd6a	tudor domain containing 6a	protein_coding	+	XM_015948255.3
age	Gut	RepeatModeler2 + MCHelper	unique	rnd-1_family-158_2p23.2_3	META_chr2_0014963	chr2	NC_091742.1	28245232	28246384	+	LTR	LTR/rnd-1_family-158	Genic	0.4944283898	0.01647392725	0.5372273042	0.708091298	5.79976763e-06	0.01767028092	NA	NA	NA	NA	NA	27373	107396024	LOC107396024	tyrosine-protein kinase Fyn	protein_coding	+	XM_054734056.2
age	Gut	RepeatModeler2 + MCHelper	unique	rnd-1_family-835_2p23.1_6	META_chr2_0016100	chr2	NC_091742.1	30290678	30293052	-	Unknown	Unknown/rnd-1_family-835	Intergenic	NA	NA	NA	0.6329184198	0.0001013596312	0.06862547571	NA	NA	NA	NA	NA	37263	107378261	emilin1a	elastin microfibril interfacer 1a	protein_coding	-	XM_015948368.3;XM_070545682.1
age	Gut	RepeatModeler2 + MCHelper	unique	rnd-4_family-1309_2p16.3_1	META_chr2_0019886	chr2	NC_091742.1	52389147	52391742	-	Unknown	Unknown/rnd-4_family-1309	Genic	-0.07134036887	0.7463400177	0.9835843634	0.6349292168	9.482000762e-05	0.06745181532	NA	NA	NA	NA	NA	10180	107377364	LOC107377364	N-acyl-aromatic-L-amino acid amidohydrolase (carboxylate-forming) B	protein_coding	-	XM_070548903.1
age	Gut	RepeatModeler2 + MCHelper	unique	rnd-1_family-474_s_2_inc_2p16.2_3	META_chr2_0020393	chr2	NC_091742.1	53393602	53394581	-	DNA	DNA/rnd-1_family-474_s_2_inc	Genic	-0.1738266753	0.4276492204	0.9411986405	-0.6309817543	0.0001080365894	0.07161042425	NA	NA	NA	NA	NA	6493	107377399	zbtb4	zinc finger and BTB domain containing 4	protein_coding	+	XM_070546506.1
age	Gut	RepeatModeler2 + MCHelper	unique	rnd-1_family-551_inc_2p12_3	META_chr2_0034714	chr2	NC_091742.1	79524762	79526098	+	DNA	DNA/rnd-1_family-551_inc	Genic	-0.7589822577	2.686494093e-05	0.04091937548	0.1739615916	0.3409903215	0.8630359257	NA	NA	NA	NA	NA	3693	107395523	LOC107395523	uncharacterized LOC107395523	protein_coding	+	XM_070548044.1
age	Gut	RepeatModeler2 + MCHelper	unique	rnd-1_family-1085_s_1_2p11.2_3	META_chr2_0037401	chr2	NC_091742.1	85166190	85166304	-	DNA	DNA/rnd-1_family-1085_s_1	Genic	NA	NA	NA	0.634314869	9.677676754e-05	0.06745181532	NA	NA	NA	NA	NA	72210	107376909	exoc6b	exocyst complex component 6B	protein_coding	+	XM_070548086.1;XM_070548087.1
age	Gut	RepeatModeler2 + MCHelper	unique	rnd-1_family-1054_s_3_s_1_2p11.2_3	META_chr2_0040034	chr2	NC_091742.1	90160253	90160882	-	LINE	LINE/rnd-1_family-1054_s_3_s_1	Genic	-0.7636760197	2.235276535e-05	0.04008280609	-0.03082556011	0.8669942941	0.9844810352	NA	NA	NA	NA	NA	6003	107376774	LOC107376774	high affinity immunoglobulin gamma Fc receptor I	protein_coding	-	XM_070548344.1
age	Gut	RepeatModeler2 + MCHelper	unique	rnd-1_family-898_inc_2p11.2_3	META_chr2_0040068	chr2	NC_091742.1	90227401	90227758	+	LTR	LTR/rnd-1_family-898_inc	Genic	0.8060470844	3.436220494e-06	0.0135987254	0.7716945143	2.328587558e-07	0.002679127222	NA	NA	NA	NA	NA	605	139066167	LOC139066167	butyrophilin subfamily 3 member A2-like	protein_coding	+	XM_070548317.1
age	Gut	RepeatModeler2 + MCHelper	unique	rnd-1_family-432_unconfirmed_2p11.2_27	META_chr2_0040069	chr2	NC_091742.1	90227760	90228247	-	DNA	DNA/rnd-1_family-432_unconfirmed	Genic	0.8194234036	1.728120038e-06	0.0135987254	0.797062271	4.782651929e-08	0.001169321252	NA	NA	NA	NA	NA	854	139066166	LOC139066166	butyrophilin subfamily 3 member A2-like	protein_coding	-	XM_070548313.1
age	Gut	RepeatModeler2 + MCHelper	unique	rnd-4_family-109_2p11.2_2	META_chr2_0040071	chr2	NC_091742.1	90232372	90233728	-	LTR	LTR/rnd-4_family-109	Genic	0.5380252819	0.008093254747	0.4353634858	0.6522087033	5.239966548e-05	0.05131517954	NA	NA	NA	NA	NA	2879	139066166	LOC139066166	butyrophilin subfamily 3 member A2-like	protein_coding	-	XM_070548312.1
age	Gut	RepeatModeler2 + MCHelper	unique	rnd-1_family-129_inc_2p11.2_2	META_chr2_0040071	chr2	NC_091742.1	90233713	90236751	+	LTR	LTR/rnd-1_family-129_inc	Genic	0.6955685965	0.0002287784877	0.1029562193	0.7155098449	4.167842613e-06	0.01523791045	NA	NA	NA	NA	NA	1851	139066167	LOC139066167	butyrophilin subfamily 3 member A2-like	protein_coding	+	XM_070548318.1
age	Gut	RepeatModeler2 + MCHelper	unique	rnd-1_family-122_unconfirmed_2q11.2_5	META_chr2_0041893	chr2	NC_091742.1	95277314	95277480	-	DNA	DNA/rnd-1_family-122_unconfirmed	Genic	0.4350855773	0.03799673498	0.6675491229	0.6557579657	4.617637745e-05	0.04883225522	NA	NA	NA	NA	NA	2183	107372396	LOC107372396	Fc receptor-like A	protein_coding	+	XM_070548666.1
age	Gut	RepeatModeler2 + MCHelper	unique	rnd-1_family-109_3p26.3_28	META_chr3_0000644	chr3	NC_091743.1	1944328	1959854	+	LINE	LINE/rnd-1_family-109	Intergenic	0.7250196887	9.090469678e-05	0.07490547015	0.6121350006	0.0001966807477	0.1022088918	NA	NA	NA	NA	NA	2005	107397109	etnk2	ethanolamine kinase 2	protein_coding	+	XM_054734909.2
age	Gut	RepeatModeler2 + MCHelper	unique	rnd-1_family-553_3p26.2_1	META_chr3_0001140	chr3	NC_091743.1	3049483	3049618	-	Unknown	Unknown/rnd-1_family-553	Intergenic	0.7029998849	0.0001831197723	0.09413336596	-0.002941189192	0.9872535964	0.9983399926	NA	NA	NA	NA	NA	11524	107395904	LOC107395904	protein Wnt-7a	protein_coding	-	XM_015975382.3
age	Gut	RepeatModeler2 + MCHelper	unique	rnd-1_family-1016_s_2_3p13_12	META_chr3_0020016	chr3	NC_091743.1	72905035	72905551	+	Unknown	Unknown/rnd-1_family-1016_s_2	Genic	0.5087955474	0.01316345578	0.5073395139	0.6540469466	4.908833467e-05	0.04985284003	NA	NA	NA	NA	NA	20057	107384983	grip2b	glutamate receptor interacting protein 2b	protein_coding	+	XM_070549509.1;XM_070549510.1;XM_070549511.1;XM_070549522.1;XM_070549523.1;XM_070549524.1
age	Gut	RepeatModeler2 + MCHelper	unique	rnd-1_family-85_inc_3p13_27	META_chr3_0020016	chr3	NC_091743.1	72907107	72907323	+	DNA	DNA/rnd-1_family-85_inc	Genic	0.6257144853	0.001406360386	0.2480326262	0.6341939195	9.716623348e-05	0.06745181532	NA	NA	NA	NA	NA	18285	107384983	grip2b	glutamate receptor interacting protein 2b	protein_coding	+	XM_070549509.1;XM_070549510.1;XM_070549511.1;XM_070549522.1;XM_070549523.1;XM_070549524.1
age	Gut	RepeatModeler2 + MCHelper	unique	rnd-1_family-848_s_1_3p13_1	META_chr3_0020017	chr3	NC_091743.1	72907851	72908536	-	LTR	LTR/rnd-1_family-848_s_1	Genic	0.7376792309	5.895762665e-05	0.0658543588	0.6117673519	0.0001989176775	0.1022088918	NA	NA	NA	NA	NA	17072	107384983	grip2b	glutamate receptor interacting protein 2b	protein_coding	+	XM_070549509.1;XM_070549510.1;XM_070549511.1;XM_070549522.1;XM_070549523.1;XM_070549524.1
age	Gut	RepeatModeler2 + MCHelper	unique	rnd-5_family-3170_s_1_inc_3p12.3_1	META_chr3_0022135	chr3	NC_091743.1	77022115	77022584	+	DNA	DNA/rnd-5_family-3170_s_1_inc	Intergenic	0.7091201152	0.000151681344	0.09334641917	0.2738982435	0.1292828573	0.7287492219	NA	NA	NA	NA	NA	5524	107384873	ctsa	cathepsin A	protein_coding	-	XM_070549555.1
age	Gut	RepeatModeler2 + MCHelper	unique	rnd-1_family-634_3p12.3_10	META_chr3_0022194	chr3	NC_091743.1	77124889	77125382	-	LINE	LINE/rnd-1_family-634	Intergenic	0.7887074114	7.77751966e-06	0.01954646241	0.6930177034	1.101450695e-05	0.02323256061	NA	NA	NA	NA	NA	1525	129153587	LOC129153587	nuclear factor 7, ovary	protein_coding	+	XM_054733173.2
age	Gut	RepeatModeler2 + MCHelper	unique	rnd-5_family-5000_inc_3p12.3_1	META_chr3_0022195	chr3	NC_091743.1	77125613	77125735	+	DNA	DNA/rnd-5_family-5000_inc	Intergenic	0.5657687587	0.004896012724	0.3930293608	0.7187531088	3.595587129e-06	0.01408468527	NA	NA	NA	NA	NA	1172	129153587	LOC129153587	nuclear factor 7, ovary	protein_coding	+	XM_054733173.2
age	Gut	RepeatModeler2 + MCHelper	unique	rnd-1_family-331_3p12.3_27	META_chr3_0022196	chr3	NC_091743.1	77125752	77125947	+	LINE	LINE/rnd-1_family-331	Intergenic	0.7134036887	0.0001325743407	0.08768048237	0.58235546	0.0004707562077	0.1458572948	NA	NA	NA	NA	NA	960	129153587	LOC129153587	nuclear factor 7, ovary	protein_coding	+	XM_054733173.2
age	Gut	RepeatModeler2 + MCHelper	unique	rnd-1_family-331_3p12.3_28	META_chr3_0022196	chr3	NC_091743.1	77126061	77126229	+	LINE	LINE/rnd-1_family-331	Intergenic	0.7079540772	0.0001572799833	0.09334641917	0.7014736223	7.722991567e-06	0.02081068912	NA	NA	NA	NA	NA	678	129153587	LOC129153587	nuclear factor 7, ovary	protein_coding	+	XM_054733173.2
age	Gut	RepeatModeler2 + MCHelper	unique	rnd-1_family-1072_unconfirmed_3p12.2_8	META_chr3_0024827	chr3	NC_091743.1	81862993	81864270	-	Unknown	Unknown/rnd-1_family-1072_unconfirmed	Genic	NA	NA	NA	0.6226710594	0.0001413762286	0.08138803304	NA	NA	NA	NA	NA	1142	107384559	lrrfip1b	leucine rich repeat (in FLII) interacting protein 1b	protein_coding	+	XM_070549594.1
age	Gut	RepeatModeler2 + MCHelper	unique	rnd-1_family-924_unconfirmed_4p16.3_6	META_chr4_0001961	chr4	NC_091744.1	3514166	3514595	+	DNA	DNA/rnd-1_family-924_unconfirmed	Genic	0.4500083258	0.0311930759	0.632282354	0.7274475484	2.395564885e-06	0.01076987891	NA	NA	NA	NA	NA	175069	107391064	LOC107391064	uncharacterized LOC107391064	protein_coding	-	XM_054743554.2
age	Gut	RepeatModeler2 + MCHelper	unique	rnd-1_family-122_unconfirmed_4p16.2_4	META_chr4_0002985	chr4	NC_091744.1	5596061	5596675	+	DNA	DNA/rnd-1_family-122_unconfirmed	Genic	0.1283452899	0.5594765514	0.9641920998	0.6155002468	0.0001772230593	0.09817262419	NA	NA	NA	NA	NA	21168	107390534	adcy9	adenylate cyclase 9	protein_coding	-	XM_015967322.3;XM_015967332.3
age	Gut	RepeatModeler2 + MCHelper	unique	rnd-1_family-148_4p15.33_2	META_chr4_0006219	chr4	NC_091744.1	11785214	11787692	-	DNA	DNA/rnd-1_family-148	Genic	0.7272754271	8.429951468e-05	0.07490547015	0.3299017921	0.06518832861	0.6357821278	NA	NA	NA	NA	NA	7237	107389377	tbc1d9	TBC1 domain family, member 9 (with GRAM domain)	protein_coding	+	XM_015965504.3
age	Gut	RepeatModeler2 + MCHelper	unique	rnd-1_family-814_s_1_s_1_s_1_4p15.32_32	META_chr4_0008447	chr4	NC_091744.1	16845195	16845983	+	LINE	LINE/rnd-1_family-814_s_1_s_1_s_1	Genic	0.3036919869	0.1589046404	0.8421744881	0.6533116493	5.038961363e-05	0.05024394183	NA	NA	NA	NA	NA	5622	107388534	tmem131l	transmembrane 131 like	protein_coding	-	XM_015964107.2
age	Gut	RepeatModeler2 + MCHelper	unique	rnd-1_family-465_s_2_s_1_4p11_12	META_chr4_0012679	chr4	NC_091744.1	52203277	52206004	+	DNA	DNA/rnd-1_family-465_s_2_s_1	Intergenic	-0.06595596347	0.7649403608	0.9856314386	0.6427259909	7.288454206e-05	0.0605615329	NA	NA	NA	NA	NA	17461	139069708	LOC139069708	uncharacterized LOC139069708	protein_coding	+	XM_070550603.1
age	Gut	RepeatModeler2 + MCHelper	unique	rnd-1_family-85_inc_4q11_12	META_chr4_0013867	chr4	NC_091744.1	55020671	55023826	-	DNA	DNA/rnd-1_family-85_inc	Genic	0.2110485912	0.3337157295	0.9187299461	0.6966941899	9.452973979e-06	0.02193541857	NA	NA	NA	NA	NA	10008	107388379	ckmt1	creatine kinase, mitochondrial 1	protein_coding	+	XM_015963867.3
age	Gut	RepeatModeler2 + MCHelper	unique	rnd-1_family-1008_inc_4q11_7	META_chr4_0013868	chr4	NC_091744.1	55025534	55026633	+	DNA	DNA/rnd-1_family-1008_inc	Genic	0.3839499019	0.07049406454	0.7510479249	0.6503704601	5.591020188e-05	0.05196900646	NA	NA	NA	NA	NA	10614	107388380	pdia3	protein disulfide isomerase family A, member 3	protein_coding	+	XM_015963868.3
age	Gut	RepeatModeler2 + MCHelper	unique	rnd-3_family-218_4q13.1_1	META_chr4_0017492	chr4	NC_091744.1	62887761	62887984	-	DNA	DNA/rnd-3_family-218	Genic	-0.7143945272	0.000128465794	0.08768048237	0.139338838	0.4469072227	0.8979899242	NA	NA	NA	NA	NA	10036	107388605	LOC107388605	pleckstrin homology domain-containing family A member 5	protein_coding	-	XM_054732913.2
age	Gut	RepeatModeler2 + MCHelper	unique	rnd-5_family-9400_4q13.1_7	META_chr4_0017905	chr4	NC_091744.1	63868630	63871465	-	LTR	LTR/rnd-5_family-9400	Intergenic	NA	NA	NA	0.6393182719	8.18395654e-05	0.06233560564	NA	NA	NA	NA	NA	8789	129153551	LOC129153551	HMG domain-containing protein 3-like	protein_coding	-	XM_070550604.1
age	Gut	RepeatModeler2 + MCHelper	unique	rnd-1_family-463_s_1_inc_4q13.1_3	META_chr4_0018744	chr4	NC_091744.1	65979854	65985971	-	DNA	DNA/rnd-1_family-463_s_1_inc	Intergenic	0.7267800079	8.571311695e-05	0.07490547015	0.5647083249	0.0007598114728	0.175270873	NA	NA	NA	NA	NA	34875	107388714	smad6b	SMAD family member 6b	protein_coding	-	XM_015964382.3
age	Gut	RepeatModeler2 + MCHelper	unique	rnd-4_family-1707_unconfirmed_4q13.1_19	META_chr4_0019870	chr4	NC_091744.1	68935512	68936730	-	LTR	LTR/rnd-4_family-1707_unconfirmed	Genic	-0.7064991593	0.0001645169991	0.09413336596	-0.09622834796	0.6003405934	0.939249023	NA	NA	NA	NA	NA	24854	107388801	rasef2	RAS and EF-hand domain containing 2	protein_coding	+	XM_015964509.3;XM_015964510.3;XM_054733093.2
age	Gut	RepeatModeler2 + MCHelper	unique	rnd-1_family-1085_s_1_4q13.3_2	META_chr4_0021967	chr4	NC_091744.1	73777497	73777675	+	DNA	DNA/rnd-1_family-1085_s_1	Intergenic	0.7054769811	0.0001697730367	0.09413336596	0.1724272164	0.3453318338	0.8630359257	NA	NA	NA	NA	NA	5579	107388960	sspn	sarcospan (Kras oncogene-associated gene)	protein_coding	-	XM_015964784.3
age	Gut	RepeatModeler2 + MCHelper	unique	rnd-1_family-463_s_1_inc_4q21.1_4	META_chr4_0025838	chr4	NC_091744.1	81056581	81063314	-	DNA	DNA/rnd-1_family-463_s_1_inc	Intergenic	0.5974755893	0.002608240436	0.315387025	0.6590680172	4.097972756e-05	0.04781636679	NA	NA	NA	NA	NA	9325	107372778	bbs2	Bardet-Biedl syndrome 2	protein_coding	-	XM_015940982.3
age	Gut	RepeatModeler2 + MCHelper	unique	rnd-1_family-850_4q21.23_1	META_chr4_0028834	chr4	NC_091744.1	86662058	86662178	-	DNA	DNA/rnd-1_family-850	Intergenic	0.2655447064	0.2207175223	0.8761072052	0.6665470006	3.112189467e-05	0.03969199595	NA	NA	NA	NA	NA	1486	107389313	steep1	STING1 ER exit protein 1	protein_coding	+	XM_015965389.3
age	Gut	RepeatModeler2 + MCHelper	unique	rnd-1_family-642_inc_5p14.3_1	META_chr5_0007444	chr5	NC_091745.1	21853636	21858074	+	Unknown	Unknown/rnd-1_family-642_inc	Intergenic	NA	NA	NA	0.6891655404	1.289759269e-05	0.02619692151	NA	NA	NA	NA	NA	816239	139069991	LOC139069991	uncharacterized LOC139069991	lncRNA	-	XR_011520653.1
age	Gut	RepeatModeler2 + MCHelper	unique	rnd-1_family-158_5p13.2_1	META_chr5_0010877	chr5	NC_091745.1	35925921	35927088	-	LTR	LTR/rnd-1_family-158	Intergenic	0.1399325513	0.5242461641	0.9579677046	0.7470620548	9.037599186e-07	0.006813104176	NA	NA	NA	NA	NA	7860	107378691	hacl1	2-hydroxyacyl-CoA lyase 1	protein_coding	-	XM_015949040.3;XM_015949041.3
age	Gut	RepeatModeler2 + MCHelper	unique	rnd-1_family-686_5p13.1_1	META_chr5_0012682	chr5	NC_091745.1	40974624	40975752	-	DNA	DNA/rnd-1_family-686	Intergenic	-0.7347067155	6.540724075e-05	0.06994956488	-0.3153640314	0.07871867772	0.664467114	NA	NA	NA	NA	NA	27330	107396299	cox20	cytochrome c oxidase assembly factor COX20	protein_coding	-	XM_015975932.3
age	Gut	RepeatModeler2 + MCHelper	unique	rnd-1_family-463_s_3_inc_5p13.1_1	META_chr5_0012780	chr5	NC_091745.1	41161316	41168324	-	DNA	DNA/rnd-1_family-463_s_3_inc	Intergenic	0.7084494964	0.0001548796908	0.09334641917	0.5514729735	0.001069529138	0.194863945	NA	NA	NA	NA	NA	11333	107396180	LOC107396180	lipid scramblase CLPTM1L	protein_coding	-	XM_054740442.2
age	Gut	RepeatModeler2 + MCHelper	unique	rnd-1_family-463_s_2_inc_5p11_1	META_chr5_0015879	chr5	NC_091745.1	47610195	47616101	-	DNA	DNA/rnd-1_family-463_s_2_inc	Genic	0.2833797986	0.1900923359	0.861018982	0.6551498925	4.719296742e-05	0.04883225522	NA	NA	NA	NA	NA	13340	139061486	LOC139061486	catenin beta-1	protein_coding	+	XM_070550839.1;XM_070550840.1
age	Gut	RepeatModeler2 + MCHelper	unique	rnd-5_family-2306_inc_5q11.2_2	META_chr5_0017256	chr5	NC_091745.1	50791749	50792692	-	LTR	LTR/rnd-5_family-2306_inc	Genic	-0.7084907003	0.000154681502	0.09334641917	-0.04224243423	0.8184380754	0.9763640311	NA	NA	NA	NA	NA	18287	107378852	sqlea	squalene epoxidase a	protein_coding	+	XM_015949301.3
age	Gut	RepeatModeler2 + MCHelper	unique	rnd-4_family-1084_inc_5q11.2_1	META_chr5_0017344	chr5	NC_091745.1	50958684	50965223	-	DNA	DNA/rnd-4_family-1084_inc	Genic	0.7327250386	7.004213441e-05	0.07334578842	0.03639721625	0.8432270675	0.9807738774	NA	NA	NA	NA	NA	34350	107378849	oxr1a	oxidation resistance 1a	protein_coding	-	XM_054740516.2;XM_054740517.2;XM_054740518.2
age	Gut	RepeatModeler2 + MCHelper	unique	rnd-1_family-11_s_1_s_2_inc_5q11.2_4	META_chr5_0021941	chr5	NC_091745.1	60251444	60252341	+	DNA	DNA/rnd-1_family-11_s_1_s_2_inc	Intergenic	0.779034948	1.188253963e-05	0.02596799878	0.6018965707	0.0002681039942	0.1166911996	NA	NA	NA	NA	NA	6612	107379068	scn1ba	sodium channel, voltage-gated, type I, beta a	protein_coding	+	XM_015949655.3
age	Gut	RepeatModeler2 + MCHelper	unique	rnd-1_family-642_inc_5q13.1_1	META_chr5_0026527	chr5	NC_091745.1	69078873	69080370	-	Unknown	Unknown/rnd-1_family-642_inc	Genic	0.5897792997	0.003056860185	0.3372131254	0.656176563	4.54880378e-05	0.04883225522	NA	NA	NA	NA	NA	8607	107379322	si:dkeyp-97a10.2	uncharacterized si:dkeyp-97a10.2	protein_coding	+	XM_015950033.3
age	Gut	RepeatModeler2 + MCHelper	unique	rnd-1_family-85_inc_5q13.2_15	META_chr5_0027623	chr5	NC_091745.1	70959174	70960819	+	DNA	DNA/rnd-1_family-85_inc	Genic	0.2291880177	0.2928291846	0.9054129236	0.6415468925	7.587837084e-05	0.06094555252	NA	NA	NA	NA	NA	3787	107379359	eva1ba	eva-1 homolog Ba (C. elegans)	protein_coding	-	XM_054741004.2;XR_008563347.2;XR_011520545.1
age	Gut	RepeatModeler2 + MCHelper	unique	rnd-1_family-329_unconfirmed_5q13.2_4	META_chr5_0028481	chr5	NC_091745.1	72474720	72474931	+	DNA	DNA/rnd-1_family-329_unconfirmed	Genic	0.1657957858	0.4496234629	0.9470675833	0.6260432422	0.0001268773689	0.07906903957	NA	NA	NA	NA	NA	50474	107379388	cadm4	cell adhesion molecule 4	protein_coding	+	XM_054741016.2
age	Gut	RepeatModeler2 + MCHelper	unique	rnd-1_family-193_s_0_inc_5q14.1_2	META_chr5_0033432	chr5	NC_091745.1	82184037	82184684	-	DNA	DNA/rnd-1_family-193_s_0_inc	Genic	0.8045825521	3.692999588e-06	0.0135987254	0.4234209475	0.01574560335	0.4568807585	NA	NA	NA	NA	NA	46525	129154706	LOC129154706	E3 SUMO-protein ligase ZBED1-like	protein_coding	-	XM_070551275.1
age	Gut	RepeatModeler2 + MCHelper	unique	rnd-5_family-1790_inc_5q14.1_3	META_chr5_0033433	chr5	NC_091745.1	82184815	82186153	+	LINE	LINE/rnd-5_family-1790_inc	Genic	0.8177547651	1.888489609e-06	0.0135987254	0.2360304327	0.1934180111	0.7777688119	NA	NA	NA	NA	NA	45056	129154706	LOC129154706	E3 SUMO-protein ligase ZBED1-like	protein_coding	-	XM_070551275.1
age	Gut	RepeatModeler2 + MCHelper	unique	rnd-5_family-5585_5q14.1_2	META_chr5_0033437	chr5	NC_091745.1	82188234	82189076	-	LINE	LINE/rnd-5_family-5585	Genic	0.8082284472	3.083021747e-06	0.0135987254	0.2754698353	0.1270117354	0.7266673048	NA	NA	NA	NA	NA	42133	129154706	LOC129154706	E3 SUMO-protein ligase ZBED1-like	protein_coding	-	XM_070551275.1
age	Gut	RepeatModeler2 + MCHelper	unique	rnd-1_family-115_s_1_inc_5q14.1_73	META_chr5_0033438	chr5	NC_091745.1	82189773	82190090	-	Unknown	Unknown/rnd-1_family-115_s_1_inc	Genic	0.7623541333	2.355057363e-05	0.04008280609	0.2263827668	0.2127954313	0.7932960607	NA	NA	NA	NA	NA	41119	129154706	LOC129154706	E3 SUMO-protein ligase ZBED1-like	protein_coding	-	XM_070551275.1
age	Gut	RepeatModeler2 + MCHelper	unique	rnd-1_family-109_5q14.1_64	META_chr5_0033444	chr5	NC_091745.1	82205523	82210684	-	LINE	LINE/rnd-1_family-109	Genic	0.7532865302	3.339962112e-05	0.04663329323	0.2970873354	0.09868993915	0.6978641506	NA	NA	NA	NA	NA	20525	129154706	LOC129154706	E3 SUMO-protein ligase ZBED1-like	protein_coding	-	XM_070551275.1
age	Gut	RepeatModeler2 + MCHelper	unique	rnd-1_family-340_inc_5q14.1_12	META_chr5_0033453	chr5	NC_091745.1	82222521	82223840	-	DNA	DNA/rnd-1_family-340_inc	Genic	0.9011675762	4.495123133e-09	0.0002259428691	0.2823541624	0.1174093344	0.7154161576	NA	NA	NA	NA	NA	7369	129154706	LOC129154706	E3 SUMO-protein ligase ZBED1-like	protein_coding	-	XM_070551275.1
age	Gut	RepeatModeler2 + MCHelper	unique	rnd-1_family-340_inc_5q14.1_13	META_chr5_0033453	chr5	NC_091745.1	82224472	82225900	-	DNA	DNA/rnd-1_family-340_inc	Genic	0.7135799901	0.0001318350444	0.08768048237	0.3463250274	0.05216939814	0.6098556881	NA	NA	NA	NA	NA	5309	129154706	LOC129154706	E3 SUMO-protein ligase ZBED1-like	protein_coding	-	XM_070551275.1
age	Gut	RepeatModeler2 + MCHelper	unique	rnd-1_family-1088_s_1_s_2_inc_5q14.1_7	META_chr5_0033457	chr5	NC_091745.1	82232804	82234383	+	Unknown	Unknown/rnd-1_family-1088_s_1_s_2_inc	Genic	0.8402310112	5.266601811e-07	0.01323602367	0.3551485949	0.04608066805	0.5975667809	NA	NA	NA	NA	NA	1595	129154706	LOC129154706	E3 SUMO-protein ligase ZBED1-like	protein_coding	-	XM_070551275.1
age	Gut	RepeatModeler2 + MCHelper	unique	rnd-1_family-41_unconfirmed_5q14.1_15	META_chr5_0033464	chr5	NC_091745.1	82241904	82242716	+	Unknown	Unknown/rnd-1_family-41_unconfirmed	Genic	0.8043719128	3.73129399e-06	0.0135987254	0.2394684379	0.1868199065	0.7725020135	NA	NA	NA	NA	NA	10695	129154706	LOC129154706	E3 SUMO-protein ligase ZBED1-like	protein_coding	-	XM_070551275.1
age	Gut	RepeatModeler2 + MCHelper	unique	rnd-1_family-43_s_0_5q14.1_9	META_chr5_0033464	chr5	NC_091745.1	82242759	82244396	-	Unknown	Unknown/rnd-1_family-43_s_0	Genic	0.7991112152	4.808979846e-06	0.01525235509	0.4422813248	0.01125698392	0.417406528	NA	NA	NA	NA	NA	11550	129154706	LOC129154706	E3 SUMO-protein ligase ZBED1-like	protein_coding	-	XM_070551275.1
age	Gut	RepeatModeler2 + MCHelper	unique	rnd-1_family-66_s_1_5q14.1_1	META_chr5_0033466	chr5	NC_091745.1	82244884	82244992	+	DNA	DNA/rnd-1_family-66_s_1	Genic	0.7896982499	7.437980471e-06	0.01954646241	0.3095601625	0.08468905721	0.6781183511	NA	NA	NA	NA	NA	13675	129154706	LOC129154706	E3 SUMO-protein ligase ZBED1-like	protein_coding	-	XM_070551275.1
age	Gut	RepeatModeler2 + MCHelper	unique	rnd-1_family-814_s_1_s_1_s_1_5q14.1_67	META_chr5_0033467	chr5	NC_091745.1	82245011	82245168	+	LINE	LINE/rnd-1_family-814_s_1_s_1_s_1	Genic	0.7989102041	4.855118604e-06	0.01525235509	0.3062513246	0.08824497712	0.6837302614	NA	NA	NA	NA	NA	13802	129154706	LOC129154706	E3 SUMO-protein ligase ZBED1-like	protein_coding	-	XM_070551275.1
age	Gut	RepeatModeler2 + MCHelper	unique	rnd-4_family-360_s_1_6p22.3_2	META_chr6_0001152	chr6	NC_091746.1	23191528	23194360	-	LINE	LINE/rnd-4_family-360_s_1	Intergenic	0.7599730962	2.585097361e-05	0.0406054168	0.6507381087	5.519166211e-05	0.05196900646	NA	NA	NA	NA	NA	2684	107392509	LOC107392509	keratin, type I cytoskeletal 13	protein_coding	+	XM_015970361.3;XM_070552025.1
age	Gut	RepeatModeler2 + MCHelper	unique	rnd-1_family-245_6p22.3_5	META_chr6_0001161	chr6	NC_091746.1	23207806	23208734	+	LTR	LTR/rnd-1_family-245	Intergenic	-0.4126842172	0.05034419136	0.7050359912	-0.6238997574	0.000135930583	0.0793039266	NA	NA	NA	NA	NA	5616	107392486	LOC107392486	keratin, type I cytoskeletal 19	protein_coding	+	XM_015970338.3;XM_070552023.1;XM_070552024.1
age	Gut	RepeatModeler2 + MCHelper	unique	rnd-4_family-3034_inc_6p21.2_2	META_chr6_0008855	chr6	NC_091746.1	38207180	38208099	+	LTR	LTR/rnd-4_family-3034_inc	Intergenic	0.6648526043	0.0005382226591	0.1629712273	0.7452238115	9.938701593e-07	0.006813104176	NA	NA	NA	NA	NA	5533	129159250	LOC129159250	uncharacterized LOC129159250	protein_coding	-	XM_070552209.1
age	Gut	RepeatModeler2 + MCHelper	unique	rnd-1_family-123_s_2_s_2_inc_6p21.2_1	META_chr6_0008855	chr6	NC_091746.1	38208514	38210428	-	DNA	DNA/rnd-1_family-123_s_2_s_2_inc	Intergenic	0.6669982772	0.0005085933971	0.1578020896	0.6812529466	1.77057348e-05	0.03132258716	NA	NA	NA	NA	NA	3204	129159250	LOC129159250	uncharacterized LOC129159250	protein_coding	-	XM_070552209.1
age	Gut	RepeatModeler2 + MCHelper	unique	rnd-1_family-814_s_1_s_1_s_1_6p21.1_34	META_chr6_0010773	chr6	NC_091746.1	41691759	41693621	+	LINE	LINE/rnd-1_family-814_s_1_s_1_s_1	Genic	NA	NA	NA	0.625899828	0.0001274658342	0.07906903957	NA	NA	NA	NA	NA	2547	107396327	LOC107396327	bromodomain-containing protein 3	protein_coding	-	XM_015975995.3;XM_054744158.2
age	Gut	RepeatModeler2 + MCHelper	unique	rnd-1_family-331_6p21.1_75	META_chr6_0012774	chr6	NC_091746.1	45463809	45465389	+	LINE	LINE/rnd-1_family-331	Genic	0.8096097609	2.876351031e-06	0.0135987254	NA	NA	NA	NA	NA	NA	NA	NA	59260	107396796	plppr1	phospholipid phosphatase related 1	protein_coding	-	XM_015976642.3;XM_054744212.2
age	Gut	RepeatModeler2 + MCHelper	unique	rnd-1_family-463_s_1_inc_6p12.3_2	META_chr6_0014577	chr6	NC_091746.1	48925638	48929280	-	DNA	DNA/rnd-1_family-463_s_1_inc	Genic	0.7302479425	7.623752141e-05	0.07353002744	0.6386057033	8.383217223e-05	0.06283592503	NA	NA	NA	NA	NA	5482	107397307	LOC107397307	alpha-(1,3)-fucosyltransferase 7	protein_coding	+	XM_015977261.3
age	Gut	RepeatModeler2 + MCHelper	unique	rnd-1_family-463_s_2_inc_6p12.3_1	META_chr6_0014577	chr6	NC_091746.1	48929951	48932337	-	DNA	DNA/rnd-1_family-463_s_2_inc	Genic	0.04867146909	0.8254557606	0.9912570265	0.641238011	7.668064265e-05	0.06094555252	NA	NA	NA	NA	NA	9795	107397307	LOC107397307	alpha-(1,3)-fucosyltransferase 7	protein_coding	+	XM_015977261.3
age	Gut	RepeatModeler2 + MCHelper	unique	rnd-4_family-116_inc_6q12_1	META_chr6_0022762	chr6	NC_091746.1	64137499	64137781	+	Unknown	Unknown/rnd-4_family-116_inc	Genic	0.7141557706	0.000129445529	0.08768048237	0.1869923296	0.3054679689	0.8464538872	NA	NA	NA	NA	NA	34585	107374842	ap3b1a	adaptor related protein complex 3 subunit beta 1a	protein_coding	-	XM_070552436.1
age	Gut	RepeatModeler2 + MCHelper	unique	rnd-5_family-5098_6q12_5	META_chr6_0024447	chr6	NC_091746.1	66904348	66904554	+	DNA	DNA/rnd-5_family-5098	Genic	-0.3999250735	0.05865169147	0.7307657228	-0.6147206702	0.0001815710151	0.09858946573	NA	NA	NA	NA	NA	17142	107374929	prkaa1	protein kinase, AMP-activated, alpha 1 catalytic subunit	protein_coding	-	XM_015943219.3
age	Gut	RepeatModeler2 + MCHelper	unique	rnd-1_family-616_unconfirmed_6q12_126	META_chr6_0024480	chr6	NC_091746.1	66957900	66967295	-	Unknown	Unknown/rnd-1_family-616_unconfirmed	Intergenic	0.6752564081	0.0004072794657	0.1382153683	0.6738999736	2.356628383e-05	0.03492969112	NA	NA	NA	NA	NA	34384	107374930	aif1l	allograft inflammatory factor 1-like	protein_coding	-	XM_015943220.3
age	Gut	RepeatModeler2 + MCHelper	unique	rnd-5_family-333_6q13_9	META_chr6_0029592	chr6	NC_091746.1	75559725	75560113	-	LINE	LINE/rnd-5_family-333	Intergenic	0.7031610702	0.0001822243885	0.09413336596	0.2438743271	0.1785971041	0.7676007406	NA	NA	NA	NA	NA	10599	139070388	LOC139070388	uncharacterized LOC139070388	lncRNA	-	XR_011520915.1
age	Gut	RepeatModeler2 + MCHelper	unique	rnd-1_family-1089_inc_6q13_29	META_chr6_0029593	chr6	NC_091746.1	75560328	75560491	-	PLE	PLE/rnd-1_family-1089_inc	Intergenic	0.7263471502	8.696510151e-05	0.07490547015	0.396685325	0.02458653426	0.5161364911	NA	NA	NA	NA	NA	11202	139070388	LOC139070388	uncharacterized LOC139070388	lncRNA	-	XR_011520915.1
age	Gut	RepeatModeler2 + MCHelper	unique	rnd-4_family-53_inc_6q14.1_6	META_chr6_0030863	chr6	NC_091746.1	77733689	77734878	+	Unknown	Unknown/rnd-4_family-53_inc	Genic	0.2096096872	0.3370982029	0.9193706126	0.6252786989	0.0001300427297	0.07906903957	NA	NA	NA	NA	NA	13988	107375209	slc44a1a	solute carrier family 44 member 1a	protein_coding	+	XM_015943619.3
age	Gut	RepeatModeler2 + MCHelper	unique	rnd-1_family-583_6q14.1_23	META_chr6_0033166	chr6	NC_091746.1	81702415	81702974	-	DNA	DNA/rnd-1_family-583	Genic	-0.3958399634	0.06152275877	0.735493645	-0.6150761898	0.0001795765141	0.09848155612	NA	NA	NA	NA	NA	2095	139070404	LOC139070404	extracellular superoxide dismutase [Cu-Zn]-like	protein_coding	+	XM_070552631.1
age	Gut	RepeatModeler2 + MCHelper	unique	rnd-1_family-334_inc_7p14.2_7	META_chr7_0005759	chr7	NC_091747.1	37103461	37103815	-	DNA	DNA/rnd-1_family-334_inc	Genic	0.2828843793	0.1909016259	0.8610581662	0.6224291628	0.0001424709829	0.08138803304	NA	NA	NA	NA	NA	6147	107374455	LOC107374455	leukocyte elastase inhibitor	protein_coding	-	XM_015942602.3
age	Gut	RepeatModeler2 + MCHelper	unique	rnd-1_family-509_inc_7p13_2	META_chr7_0009019	chr7	NC_091747.1	43677513	43681174	-	DNA	DNA/rnd-1_family-509_inc	Genic	0.05653368297	0.7977880006	0.9888505716	0.6676499466	2.986488947e-05	0.03969199595	NA	NA	NA	NA	NA	3823	107382594	LOC107382594	ADP-ribosyl cyclase/cyclic ADP-ribose hydrolase 1	protein_coding	-	XM_015954799.3
age	Gut	RepeatModeler2 + MCHelper	unique	rnd-5_family-1849_inc_7p12.2_1	META_chr7_0012066	chr7	NC_091747.1	49841358	49841543	-	Unknown	Unknown/rnd-5_family-1849_inc	Intergenic	NA	NA	NA	0.7097490075	5.391696257e-06	0.01739329497	NA	NA	NA	NA	NA	9179	107382811	csrnp1b	cysteine-serine-rich nuclear protein 1b	protein_coding	-	XM_015955122.3
age	Gut	RepeatModeler2 + MCHelper	unique	rnd-1_family-615_7p12.2_3	META_chr7_0012077	chr7	NC_091747.1	49852894	49853195	-	DNA	DNA/rnd-1_family-615	Intergenic	0.5229699689	0.01045185179	0.4724387397	0.6756223589	2.205535628e-05	0.03378063448	NA	NA	NA	NA	NA	20715	107382811	csrnp1b	cysteine-serine-rich nuclear protein 1b	protein_coding	-	XM_015955122.3
age	Gut	RepeatModeler2 + MCHelper	unique	rnd-1_family-331_7p12.2_7	META_chr7_0012096	chr7	NC_091747.1	49873661	49874720	+	LINE	LINE/rnd-1_family-331	Intergenic	0.3567018444	0.09476838682	0.7921797321	0.6765355162	2.129026142e-05	0.03378063448	NA	NA	NA	NA	NA	41482	107382811	csrnp1b	cysteine-serine-rich nuclear protein 1b	protein_coding	-	XM_015955122.3
age	Gut	RepeatModeler2 + MCHelper	unique	rnd-1_family-532_inc_7p12.2_7	META_chr7_0012097	chr7	NC_091747.1	49875021	49875340	-	SINE	SINE/rnd-1_family-532_inc	Intergenic	0.701018208	0.0001944443656	0.09676783756	0.5482143776	0.0011609635	0.1995874586	NA	NA	NA	NA	NA	42842	107382811	csrnp1b	cysteine-serine-rich nuclear protein 1b	protein_coding	-	XM_015955122.3
age	Gut	RepeatModeler2 + MCHelper	unique	rnd-1_family-78_7p12.2_3	META_chr7_0012099	chr7	NC_091747.1	49877186	49878229	-	DNA	DNA/rnd-1_family-78	Intergenic	0.4837348051	0.01935327864	0.5542867223	0.6335166818	9.937301121e-05	0.06812144135	NA	NA	NA	NA	NA	45007	107382811	csrnp1b	cysteine-serine-rich nuclear protein 1b	protein_coding	-	XM_015955122.3
age	Gut	RepeatModeler2 + MCHelper	unique	rnd-1_family-713_7p12.2_1	META_chr7_0012101	chr7	NC_091747.1	49892178	49895785	+	LINE	LINE/rnd-1_family-713	Intergenic	0.7312387809	7.370420687e-05	0.07353002744	0.6970618385	9.308406306e-06	0.02193541857	NA	NA	NA	NA	NA	38270	139070605	LOC139070605	uncharacterized LOC139070605	lncRNA	-	XR_011521092.1
age	Gut	RepeatModeler2 + MCHelper	unique	rnd-1_family-817_7p12.2_2	META_chr7_0012102	chr7	NC_091747.1	49896537	49897202	+	Unknown	Unknown/rnd-1_family-817	Intergenic	0.7029258445	0.0001835323465	0.09413336596	0.5301493519	0.001802823579	0.2378381321	NA	NA	NA	NA	NA	36853	139070605	LOC139070605	uncharacterized LOC139070605	lncRNA	-	XR_011521092.1
age	Gut	RepeatModeler2 + MCHelper	unique	rnd-5_family-2626_inc_7p12.2_1	META_chr7_0012132	chr7	NC_091747.1	49955689	49955960	-	Unknown	Unknown/rnd-5_family-2626_inc	Genic	0.3903903519	0.06551906635	0.7471568706	0.6963265412	9.599570498e-06	0.02193541857	NA	NA	NA	NA	NA	2283	107382815	LOC107382815	xin actin-binding repeat-containing protein 1	protein_coding	+	XM_015955126.3
age	Gut	RepeatModeler2 + MCHelper	unique	rnd-5_family-591_s_2_7p12.2_1	META_chr7_0012275	chr7	NC_091747.1	50188583	50190585	+	Unknown	Unknown/rnd-5_family-591_s_2	Genic	0.5177130935	0.01139803338	0.4822481058	0.7621356494	4.017301954e-07	0.003671880941	NA	NA	NA	NA	NA	9224	107382824	vill	villin-like	protein_coding	-	XM_070553175.1;XM_070553176.1
age	Gut	RepeatModeler2 + MCHelper	unique	rnd-1_family-502_inc_7q11.22_19	META_chr7_0024105	chr7	NC_091747.1	71657902	71658661	-	DNA	DNA/rnd-1_family-502_inc	Genic	0.7973473287	5.227405021e-06	0.01545589918	NA	NA	NA	NA	NA	NA	NA	NA	14008	107382291	ttbk1a	tau tubulin kinase 1a	protein_coding	-	XM_070553696.1;XM_070553697.1;XM_070553698.1
age	Gut	RepeatModeler2 + MCHelper	unique	rnd-1_family-1046_s_1_8p11.22_1	META_chr8_0000819	chr8	NC_091748.1	39031776	39033090	+	LTR	LTR/rnd-1_family-1046_s_1	Genic	0.7213303964	0.0001026828342	0.0806445309	-0.055514946	0.7628210315	0.9677558682	NA	NA	NA	NA	NA	3646	107396567	cc2d2a	coiled-coil and C2 domain containing 2A	protein_coding	+	XM_054734873.2;XM_054734874.2;XM_054734875.2
age	Gut	RepeatModeler2 + MCHelper	unique	rnd-1_family-386_s_1_s_1_8p11.22_1	META_chr8_0000995	chr8	NC_091748.1	39476942	39480952	+	LTR	LTR/rnd-1_family-386_s_1_s_1	Genic	0.7054769811	0.0001697730367	0.09413336596	0.3955899463	0.02502162122	0.5187146692	NA	NA	NA	NA	NA	5385	107396093	LOC107396093	uncharacterized LOC107396093	protein_coding	-	XM_054734857.2
age	Gut	RepeatModeler2 + MCHelper	unique	rnd-1_family-492_8q11.23_1	META_chr8_0005363	chr8	NC_091748.1	54094976	54096350	+	LINE	LINE/rnd-1_family-492	Genic	0.5479336665	0.006796113684	0.4227721018	0.6720617304	2.528121851e-05	0.03648545538	NA	NA	NA	NA	NA	11196	107393228	xcr1a.1	chemokine (C motif) receptor 1a, duplicate 1	protein_coding	+	XM_015971452.3;XM_070554124.1
age	Gut	RepeatModeler2 + MCHelper	unique	rnd-3_family-1148_inc_8q11.23_4	META_chr8_0005364	chr8	NC_091748.1	54096524	54097264	-	DNA	DNA/rnd-3_family-1148_inc	Genic	0.7228166541	9.778697766e-05	0.07927684911	0.5783113249	0.0005266037656	0.1509149275	NA	NA	NA	NA	NA	12744	107393228	xcr1a.1	chemokine (C motif) receptor 1a, duplicate 1	protein_coding	+	XM_015971452.3;XM_070554124.1
age	Gut	RepeatModeler2 + MCHelper	unique	rnd-1_family-955_8q11.23_7	META_chr8_0005377	chr8	NC_091748.1	54143237	54146460	-	LINE	LINE/rnd-1_family-955	Genic	0.5558603741	0.005887328012	0.409295512	0.6676499466	2.986488947e-05	0.03969199595	NA	NA	NA	NA	NA	5745	107393110	ghrhrl	growth hormone releasing hormone receptor, like	protein_coding	-	XM_054730100.2
age	Gut	RepeatModeler2 + MCHelper	unique	rnd-5_family-3938_s_2_inc_8q12.1_1	META_chr8_0008227	chr8	NC_091748.1	60273574	60284857	-	DNA	DNA/rnd-5_family-3938_s_2_inc	Intergenic	0.4476548247	0.03219647786	0.6358836005	0.6657446082	3.206608255e-05	0.03996672802	NA	NA	NA	NA	NA	90622	107392706	adgrl2a	adhesion G protein-coupled receptor L2a	protein_coding	+	XM_015970618.3;XM_015970636.3;XM_015970639.3;XM_015970641.3;XM_054752289.2;XM_054752291.2;XM_054752292.2;XM_054752293.2;XM_054752295.2;XM_054752296.2;XM_054752297.2;XM_054752298.2;XM_054752299.2;XM_054752300.2;XM_054752301.2;XM_054752302.2;XM_054752303.2;XM_054752304.2;XM_054752305.2;XM_054752306.2;XM_054752307.2;XM_054752308.2;XM_054752309.2;XM_054752310.2;XM_054752311.2;XM_054752312.2;XM_070554181.1;XM_070554182.1
age	Gut	RepeatModeler2 + MCHelper	unique	rnd-1_family-446_s_1_8q13.2_15	META_chr8_0012917	chr8	NC_091748.1	69500199	69502911	-	DNA	DNA/rnd-1_family-446_s_1	Genic	0.204112722	0.350207029	0.9245181838	0.7261060818	2.5529882e-06	0.01076987891	NA	NA	NA	NA	NA	1259	107392927	usp1	ubiquitin specific peptidase 1	protein_coding	-	XM_015971002.3
age	Gut	RepeatModeler2 + MCHelper	unique	rnd-4_family-1676_inc_9p21.1_1	META_chr9_0008157	chr9	NC_091749.1	29540707	29541202	-	DNA	DNA/rnd-4_family-1676_inc	Genic	0.7109265926	0.0001433499253	0.09237616209	-0.2218955787	0.2222461588	0.7994281696	NA	NA	NA	NA	NA	9074	107382000	adgrg1	adhesion G protein-coupled receptor G1	protein_coding	+	XM_015953952.3
age	Gut	RepeatModeler2 + MCHelper	unique	rnd-1_family-302_unconfirmed_9p13.2_4	META_chr9_0011376	chr9	NC_091749.1	37517616	37519794	+	DNA	DNA/rnd-1_family-302_unconfirmed	Intergenic	0.7015136272	0.0001915576887	0.09628455667	0.4643402437	0.007423219971	0.3683936739	NA	NA	NA	NA	NA	41011	107381635	nkpd1	NTPase, KAP family P-loop domain containing 1	protein_coding	-	XM_015953409.3
age	Gut	RepeatModeler2 + MCHelper	unique	rnd-1_family-115_s_3_inc_9p11.2_1	META_chr9_0012754	chr9	NC_091749.1	40622576	40623529	-	DNA	DNA/rnd-1_family-115_s_3_inc	Genic	-0.4830158528	0.01956059395	0.5564197478	0.6772708809	2.069162278e-05	0.03378063448	NA	NA	NA	NA	NA	5727	107381662	itgb6	integrin, beta 6	protein_coding	-	XM_070554844.1
age	Gut	RepeatModeler2 + MCHelper	unique	rnd-1_family-976_inc_9p11.2_2	META_chr9_0013596	chr9	NC_091749.1	42747196	42747909	+	DNA	DNA/rnd-1_family-976_inc	Intergenic	0.7466401129	4.275373791e-05	0.05345617254	0.2387949152	0.1880999127	0.7735031472	NA	NA	NA	NA	NA	17282	107378046	LOC107378046	uncharacterized LOC107378046	protein_coding	-	XM_070554852.1;XM_070554853.1;XM_070554854.1
age	Gut	RepeatModeler2 + MCHelper	unique	rnd-1_family-365_s_1_s_2_9p11.2_9	META_chr9_0014098	chr9	NC_091749.1	43978984	43980289	+	LINE	LINE/rnd-1_family-365_s_1_s_2	Intergenic	0.8207302221	1.611079131e-06	0.0135987254	0.2591922975	0.1520028493	0.7470538367	NA	NA	NA	NA	NA	70150	107372342	uacab	uveal autoantigen with coiled-coil domains and ankyrin repeats b	protein_coding	+	XM_015940550.3
age	Gut	RepeatModeler2 + MCHelper	unique	rnd-1_family-421_9p11.2_15	META_chr9_0014109	chr9	NC_091749.1	44000288	44000409	-	DNA	DNA/rnd-1_family-421	Intergenic	0.7842066296	9.498175321e-06	0.02273410878	0.4739425437	0.006140206015	0.3551404116	NA	NA	NA	NA	NA	91454	107372342	uacab	uveal autoantigen with coiled-coil domains and ankyrin repeats b	protein_coding	+	XM_015940550.3
age	Gut	RepeatModeler2 + MCHelper	unique	rnd-1_family-1019_9p11.2_45	META_chr9_0014123	chr9	NC_091749.1	44012572	44012993	-	DNA	DNA/rnd-1_family-1019	Intergenic	0.7317342002	7.246536016e-05	0.07353002744	0.2514716759	0.1650242859	0.757203553	NA	NA	NA	NA	NA	103738	107372342	uacab	uveal autoantigen with coiled-coil domains and ankyrin repeats b	protein_coding	+	XM_015940550.3
age	Gut	RepeatModeler2 + MCHelper	unique	rnd-1_family-678_s_2_inc_9p11.2_1	META_chr9_0014175	chr9	NC_091749.1	44164291	44164785	+	DNA	DNA/rnd-1_family-678_s_2_inc	Intergenic	0.7681638152	1.86758067e-05	0.03754882992	0.2150744597	0.2371517907	0.8104213207	NA	NA	NA	NA	NA	54985	107381745	tle3b	TLE family member 3, transcriptional corepressor b	protein_coding	+	XM_015953590.3;XM_015953591.3;XM_054732298.2;XM_070554875.1;XM_070554876.1;XM_070554877.1;XM_070554878.1
age	Gut	RepeatModeler2 + MCHelper	unique	rnd-1_family-443_9p11.2_10	META_chr9_0014176	chr9	NC_091749.1	44164871	44165445	-	LINE	LINE/rnd-1_family-443	Intergenic	0.5981187834	0.002573413955	0.315387025	0.6290468384	0.0001150975532	0.07408869583	NA	NA	NA	NA	NA	54325	107381745	tle3b	TLE family member 3, transcriptional corepressor b	protein_coding	+	XM_015953590.3;XM_015953591.3;XM_054732298.2;XM_070554875.1;XM_070554876.1;XM_070554877.1;XM_070554878.1
age	Gut	RepeatModeler2 + MCHelper	unique	rnd-1_family-474_s_2_inc_9q11_1	META_chr9_0015443	chr9	NC_091749.1	46625736	46627638	-	DNA	DNA/rnd-1_family-474_s_2_inc	Genic	0.5588900062	0.005567896744	0.4061363493	0.6515657753	5.360430197e-05	0.05157392148	NA	NA	NA	NA	NA	22729	107381782	tspan4a	tetraspanin 4a	protein_coding	-	XM_015953662.3
age	Gut	RepeatModeler2 + MCHelper	unique	rnd-1_family-655_inc_9q12_19	META_chr9_0021839	chr9	NC_091749.1	60142741	60142888	-	DNA	DNA/rnd-1_family-655_inc	Genic	-0.7470921962	4.20516414e-05	0.05345617254	-0.2080891353	0.253096104	0.8221313417	NA	NA	NA	NA	NA	1971	107381399	ogfod1	2-oxoglutarate and iron-dependent oxygenase domain containing 1	protein_coding	+	XM_015953036.3
age	Gut	RepeatModeler2 + MCHelper	unique	rnd-1_family-361_unconfirmed_10p12.1_3	META_chr10_0000942	chr10	NC_091750.1	26638683	26639072	-	Unknown	Unknown/rnd-1_family-361_unconfirmed	Intergenic	-0.7175443234	0.0001161321579	0.08584215858	NA	NA	NA	NA	NA	NA	NA	NA	1171	139072087	LOC139072087	uncharacterized LOC139072087	protein_coding	+	XM_070555279.1
age	Gut	RepeatModeler2 + MCHelper	unique	rnd-1_family-109_10p12.1_36	META_chr10_0001250	chr10	NC_091750.1	27211437	27212302	+	LINE	LINE/rnd-1_family-109	Intergenic	0.763258077	2.272555339e-05	0.04008280609	NA	NA	NA	NA	NA	NA	NA	NA	2956	107387186	LOC107387186	A disintegrin and metalloproteinase with thrombospondin motifs 2	protein_coding	-	XM_054731010.2
age	Gut	RepeatModeler2 + MCHelper	unique	rnd-1_family-238_s_2_s_1_10p11.23_1	META_chr10_0002493	chr10	NC_091750.1	29551598	29551975	-	LTR	LTR/rnd-1_family-238_s_2_s_1	Intergenic	0.754407771	3.201296246e-05	0.04663329323	0.4969226903	0.00381309225	0.3057219183	NA	NA	NA	NA	NA	41371	129152524	LOC129152524	uncharacterized LOC129152524	lncRNA	+	XR_011521765.1;XR_011521766.1
age	Gut	RepeatModeler2 + MCHelper	unique	rnd-1_family-655_inc_10p11.21_3	META_chr10_0006579	chr10	NC_091750.1	37749466	37749847	+	DNA	DNA/rnd-1_family-655_inc	Intergenic	0.1689185798	0.4410092262	0.9440350813	0.6178485515	0.0001646809808	0.09215581291	NA	NA	NA	NA	NA	1952	107386099	dmrt2a	doublesex and mab-3 related transcription factor 2a	protein_coding	+	XM_015960282.3
age	Gut	RepeatModeler2 + MCHelper	unique	rnd-5_family-875_inc_10p11.21_4	META_chr10_0007095	chr10	NC_091750.1	38699197	38699543	-	Unknown	Unknown/rnd-5_family-875_inc	Intergenic	0.7366883924	6.104273427e-05	0.06670113034	0.4386048383	0.0120352446	0.4272005494	NA	NA	NA	NA	NA	8746	107386080	ptgesl	prostaglandin E synthase 2-like	protein_coding	+	XM_015960257.3;XM_054731063.2
age	Gut	RepeatModeler2 + MCHelper	unique	rnd-1_family-443_10p11.21_11	META_chr10_0007097	chr10	NC_091750.1	38703756	38703997	+	LINE	LINE/rnd-1_family-443	Genic	0.8040654075	3.78764435e-06	0.0135987254	0.7926504873	6.39660793e-08	0.001169321252	NA	NA	NA	NA	NA	8394	107386079	gle1	GLE1 RNA export mediator	protein_coding	-	XM_015960256.3
age	Gut	RepeatModeler2 + MCHelper	unique	rnd-1_family-725_11p15.4_3	META_chr11_0001724	chr11	NC_091751.1	3981010	3984295	-	LINE	LINE/rnd-1_family-725	Intergenic	-0.7267800079	8.571311695e-05	0.07490547015	-0.1941184867	0.2870665456	0.8386990196	NA	NA	NA	NA	NA	52124	139073225	LOC139073225	uncharacterized LOC139073225	lncRNA	+	XR_011521935.1;XR_011521936.1
age	Gut	RepeatModeler2 + MCHelper	unique	rnd-1_family-750_11p15.4_2	META_chr11_0001724	chr11	NC_091751.1	3987508	3988437	-	Unknown	Unknown/rnd-1_family-750	Intergenic	-0.7297525233	7.753245771e-05	0.07353002744	-0.2483694246	0.1704745618	0.7628309889	NA	NA	NA	NA	NA	56464	107388611	LOC107388611	uncharacterized LOC107388611	protein_coding	+	XM_015964199.3
age	Gut	RepeatModeler2 + MCHelper	unique	rnd-1_family-109_11p15.4_13	META_chr11_0001724	chr11	NC_091751.1	3988533	3988826	+	LINE	LINE/rnd-1_family-109	Intergenic	-0.7696515437	1.758031133e-05	0.03681903203	-0.2281513412	0.209147343	0.790718156	NA	NA	NA	NA	NA	56075	107388611	LOC107388611	uncharacterized LOC107388611	protein_coding	+	XM_015964199.3
age	Gut	RepeatModeler2 + MCHelper	unique	rnd-1_family-463_s_3_inc_11p12_1	META_chr11_0012674	chr11	NC_091751.1	41838591	41844742	+	DNA	DNA/rnd-1_family-463_s_3_inc	Genic	0.5826130125	0.003531458936	0.3471951012	0.7018412709	7.602615195e-06	0.02081068912	NA	NA	NA	NA	NA	64095	107383514	zzz3	zinc finger, ZZ-type containing 3	protein_coding	-	XM_015956178.3
age	Gut	RepeatModeler2 + MCHelper	unique	rnd-4_family-1736_inc_11p12_8	META_chr11_0012705	chr11	NC_091751.1	41902367	41902886	+	Unknown	Unknown/rnd-4_family-1736_inc	Genic	NA	NA	NA	0.675482074	2.217506685e-05	0.03378063448	NA	NA	NA	NA	NA	5951	107383514	zzz3	zinc finger, ZZ-type containing 3	protein_coding	-	XM_015956178.3
age	Gut	RepeatModeler2 + MCHelper	unique	rnd-1_family-1019_11p12_35	META_chr11_0012772	chr11	NC_091751.1	42063193	42064447	+	DNA	DNA/rnd-1_family-1019	Genic	0.7153853656	0.0001244685617	0.08768048237	0.02573540543	0.8888083093	0.987242754	NA	NA	NA	NA	NA	7873	107383531	LOC107383531	guanine nucleotide-binding protein G(olf) subunit alpha	protein_coding	+	XM_015956208.3
age	Gut	RepeatModeler2 + MCHelper	unique	rnd-1_family-1003_11p11.2_5	META_chr11_0013980	chr11	NC_091751.1	44793070	44793227	-	DNA	DNA/rnd-1_family-1003	Genic	-0.09111299941	0.6792721286	0.9771233718	0.6287586829	0.0001161836553	0.07408869583	NA	NA	NA	NA	NA	37761	107383573	LOC107383573	receptor-type tyrosine-protein phosphatase F	protein_coding	+	XM_070541597.1
age	Gut	RepeatModeler2 + MCHelper	unique	rnd-1_family-331_11p11.12_11	META_chr11_0015987	chr11	NC_091751.1	49979192	49982441	-	LINE	LINE/rnd-1_family-331	Genic	0.7016869903	0.0001905563762	0.09628455667	0.4224282977	0.01601817663	0.4589617684	NA	NA	NA	NA	NA	8279	107383864	asic1c	acid-sensing (proton-gated) ion channel 1c	protein_coding	-	XM_054741120.2
age	Gut	RepeatModeler2 + MCHelper	unique	rnd-1_family-814_s_1_s_1_s_1_11p11.12_25	META_chr11_0016036	chr11	NC_091751.1	50101703	50103956	-	LINE	LINE/rnd-1_family-814_s_1_s_1_s_1	Genic	0.7433124897	4.824540392e-05	0.05639551122	0.3091082688	0.0851681031	0.679889877	NA	NA	NA	NA	NA	2856	107383864	asic1c	acid-sensing (proton-gated) ion channel 1c	protein_coding	-	XM_054741124.2
age	Gut	RepeatModeler2 + MCHelper	unique	rnd-5_family-3933_inc_11p11.12_2	META_chr11_0016171	chr11	NC_091751.1	50419724	50421264	+	Unknown	Unknown/rnd-5_family-3933_inc	Intergenic	0.6752564081	0.0004072794657	0.1382153683	0.700738325	7.968936954e-06	0.02081068912	NA	NA	NA	NA	NA	29265	107383872	pcmtd1	protein-L-isoaspartate (D-aspartate) O-methyltransferase domain containing 1	protein_coding	+	XM_015956734.3
age	Gut	RepeatModeler2 + MCHelper	unique	rnd-1_family-463_s_3_inc_11q13.1_1	META_chr11_0023726	chr11	NC_091751.1	65893683	65900708	+	DNA	DNA/rnd-1_family-463_s_3_inc	Intergenic	0.2685835796	0.2152811582	0.8722154649	0.6308850817	0.0001083799568	0.07161042425	NA	NA	NA	NA	NA	14131	129164797	LOC129164797	uncharacterized LOC129164797	lncRNA	+	XR_008564309.2
age	Gut	RepeatModeler2 + MCHelper	unique	rnd-5_family-5861_inc_11q13.2_5	META_chr11_0024362	chr11	NC_091751.1	67174360	67174586	+	LTR	LTR/rnd-5_family-5861_inc	Intergenic	0.8098202131	2.845964816e-06	0.0135987254	0.7708741986	2.442631628e-07	0.002679127222	NA	NA	NA	NA	NA	35476	129163907	LOC129163907	spectrin alpha chain, non-erythrocytic 1-like	protein_coding	-	XR_011515511.1
age	Gut	RepeatModeler2 + MCHelper	unique	rnd-1_family-814_s_1_s_1_s_1_11q13.2_18	META_chr11_0024372	chr11	NC_091751.1	67197372	67198184	+	LINE	LINE/rnd-1_family-814_s_1_s_1_s_1	Intergenic	0.6559350582	0.0006778559703	0.190344986	0.8323565413	3.504015723e-09	0.0001921637263	NA	NA	NA	NA	NA	58488	129163907	LOC129163907	spectrin alpha chain, non-erythrocytic 1-like	protein_coding	-	XR_011515511.1
age	Gut	RepeatModeler2 + MCHelper	unique	rnd-1_family-331_11q13.2_20	META_chr11_0024641	chr11	NC_091751.1	67718709	67720332	+	LINE	LINE/rnd-1_family-331	Genic	NA	NA	NA	0.647233542	6.239097875e-05	0.05518683332	NA	NA	NA	NA	NA	6214	107384394	LOC107384394	leptin receptor gene-related protein	protein_coding	-	XM_015957651.3
age	Gut	RepeatModeler2 + MCHelper	unique	rnd-1_family-465_s_2_s_1_12p13.31_6	META_chr12_0004504	chr12	NC_091752.1	8811241	8812254	+	DNA	DNA/rnd-1_family-465_s_2_s_1	Intergenic	0.3497659752	0.1018340082	0.7991545023	0.6555175412	4.657594846e-05	0.04883225522	NA	NA	NA	NA	NA	38925	107375490	macroh2a2	macroH2A.2 histone	protein_coding	+	XM_015944047.3
age	Gut	RepeatModeler2 + MCHelper	unique	rnd-1_family-465_s_2_s_1_12p13.31_7	META_chr12_0004504	chr12	NC_091752.1	8812840	8815502	+	DNA	DNA/rnd-1_family-465_s_2_s_1	Intergenic	0.5395973981	0.007874739755	0.4337082578	0.6401477204	7.957362508e-05	0.06233560564	NA	NA	NA	NA	NA	35677	107375490	macroh2a2	macroH2A.2 histone	protein_coding	+	XM_015944047.3
age	Gut	RepeatModeler2 + MCHelper	unique	rnd-5_family-5563_unconfirmed_12p13.1_1	META_chr12_0006317	chr12	NC_091752.1	14467989	14473966	+	LTR	LTR/rnd-5_family-5563_unconfirmed	Intergenic	0.7220041984	0.0001004374152	0.08013311485	0.5191198924	0.00233114372	0.2625097592	NA	NA	NA	NA	NA	4936	139062078	LOC139062078	putative nuclease HARBI1	protein_coding	+	XM_070542318.1
age	Gut	RepeatModeler2 + MCHelper	unique	rnd-1_family-614_unconfirmed_12p11.21_30	META_chr12_0015364	chr12	NC_091752.1	34482359	34483490	-	DNA	DNA/rnd-1_family-614_unconfirmed	Intergenic	NA	NA	NA	0.6862683047	1.450053919e-05	0.02840085964	NA	NA	NA	NA	NA	21006	107376028	dkk1b	dickkopf WNT signaling pathway inhibitor 1b	protein_coding	-	XM_015944908.3
age	Gut	RepeatModeler2 + MCHelper	unique	rnd-1_family-558_12q12_20	META_chr12_0020335	chr12	NC_091752.1	45049533	45054962	-	DNA	DNA/rnd-1_family-558	Genic	0.7426334232	4.943900949e-05	0.05647732666	0.09485335144	0.6055817672	0.9401611549	NA	NA	NA	NA	NA	10335	107396444	LOC107396444	spectrin beta chain, non-erythrocytic 1	protein_coding	+	XM_054738516.2
age	Gut	RepeatModeler2 + MCHelper	unique	rnd-4_family-232_inc_12q12_13	META_chr12_0020759	chr12	NC_091752.1	45851004	45851473	+	DNA	DNA/rnd-4_family-232_inc	Genic	0.6078793931	0.002091252938	0.2967422175	0.6665470006	3.112189467e-05	0.03969199595	NA	NA	NA	NA	NA	26862	107373653	LOC107373653	TBC1 domain family member 12	protein_coding	+	XM_070542638.1;XM_070542639.1
age	Gut	RepeatModeler2 + MCHelper	unique	rnd-1_family-266_inc_12q14.1_1	META_chr12_0027318	chr12	NC_091752.1	58736773	58737331	+	LTR	LTR/rnd-1_family-266_inc	Genic	0.7005227888	0.0001973687407	0.09726021942	0.4183841626	0.0171696712	0.466991326	NA	NA	NA	NA	NA	3500	107376457	LOC107376457	uncharacterized LOC107376457	lncRNA	-	XR_011515765.1
age	Gut	RepeatModeler2 + MCHelper	unique	rnd-5_family-1541_inc_12q14.1_3	META_chr12_0027319	chr12	NC_091752.1	58737474	58737649	+	Unknown	Unknown/rnd-5_family-1541_inc	Genic	0.7304284066	7.577053731e-05	0.07353002744	0.2637202347	0.1447205157	0.742819738	NA	NA	NA	NA	NA	3182	107376457	LOC107376457	uncharacterized LOC107376457	lncRNA	-	XR_011515765.1
age	Gut	RepeatModeler2 + MCHelper	unique	rnd-1_family-109_12q14.1_33	META_chr12_0027319	chr12	NC_091752.1	58737844	58738123	+	LINE	LINE/rnd-1_family-109	Genic	0.7044861426	0.0001750066181	0.09413336596	0.1127072511	0.5391068155	0.9219212874	NA	NA	NA	NA	NA	2708	107376457	LOC107376457	uncharacterized LOC107376457	lncRNA	-	XR_011515765.1
age	Gut	RepeatModeler2 + MCHelper	unique	rnd-1_family-578_12q14.1_5	META_chr12_0028346	chr12	NC_091752.1	60433783	60434241	+	DNA	DNA/rnd-1_family-578	Genic	0.7253255649	8.998338295e-05	0.07490547015	0.1692570932	0.3544070113	0.8662045565	NA	NA	NA	NA	NA	9684	139062189	LOC139062189	uncharacterized LOC139062189	protein_coding	+	XM_070542780.1
age	Gut	RepeatModeler2 + MCHelper	unique	rnd-1_family-376_12q14.2_5	META_chr12_0030553	chr12	NC_091752.1	64591333	64592465	+	DNA	DNA/rnd-1_family-376	Genic	-0.7041605884	0.0001767565112	0.09413336596	-0.1185799953	0.5180277652	0.9165263429	NA	NA	NA	NA	NA	17137	107373660	si:ch1073-357b18.4	uncharacterized si:ch1073-357b18.4	protein_coding	-	XM_015941792.3;XM_070542825.1
age	Gut	RepeatModeler2 + MCHelper	unique	rnd-1_family-936_13q12.12_1	META_chr13_0003395	chr13	NC_091753.1	22849996	22850958	+	DNA	DNA/rnd-1_family-936	Genic	0.7461013578	4.360383324e-05	0.05345617254	-0.01617654056	0.9299774768	0.9917143681	NA	NA	NA	NA	NA	25898	107380730	usp32	ubiquitin specific peptidase 32	protein_coding	-	XM_054743428.2;XM_054743429.2;XM_054743430.2;XM_054743431.2
age	Gut	RepeatModeler2 + MCHelper	unique	rnd-1_family-109_13q14.11_19	META_chr13_0011601	chr13	NC_091753.1	40887702	40888205	-	LINE	LINE/rnd-1_family-109	Genic	NA	NA	NA	0.6708117828	2.651071788e-05	0.03727882768	NA	NA	NA	NA	NA	18470	107380309	gpr184	G protein-coupled receptor 184	protein_coding	-	XM_015951483.3
age	Gut	RepeatModeler2 + MCHelper	unique	rnd-1_family-693_unconfirmed_13q14.11_5	META_chr13_0011735	chr13	NC_091753.1	41188714	41189322	+	DNA	DNA/rnd-1_family-693_unconfirmed	Intergenic	0.7031736153	0.0001821548601	0.09413336596	0.2857677731	0.1128534988	0.7117687016	NA	NA	NA	NA	NA	47762	107380301	npas1	neuronal PAS domain protein 1	protein_coding	-	XM_054743379.2
age	Gut	RepeatModeler2 + MCHelper	unique	rnd-1_family-474_s_2_inc_13q14.11_5	META_chr13_0011736	chr13	NC_091753.1	41189760	41191643	-	DNA	DNA/rnd-1_family-474_s_2_inc	Intergenic	0.7535326462	3.30908133e-05	0.04663329323	0.2312510002	0.2028577579	0.7859914018	NA	NA	NA	NA	NA	48808	107380301	npas1	neuronal PAS domain protein 1	protein_coding	-	XM_054743379.2
age	Gut	RepeatModeler2 + MCHelper	unique	rnd-5_family-409_s_1_13q14.12_1	META_chr13_0012993	chr13	NC_091753.1	43881702	43882356	-	DNA	DNA/rnd-5_family-409_s_1	Genic	0.3319308829	0.1217763814	0.8201752696	0.6952235953	1.005178772e-05	0.02205000361	NA	NA	NA	NA	NA	35484	107380212	gbe1b	glucan (1,4-alpha-), branching enzyme 1b	protein_coding	+	XM_015951338.3
age	Gut	RepeatModeler2 + MCHelper	unique	rnd-1_family-532_inc_13q14.2_23	META_chr13_0015090	chr13	NC_091753.1	47590979	47592580	+	SINE	SINE/rnd-1_family-532_inc	Genic	0.3358942368	0.1171182903	0.8148994663	0.637870406	8.593377906e-05	0.06283592503	NA	NA	NA	NA	NA	7948	107380126	LOC107380126	multidrug and toxin extrusion protein 1	protein_coding	+	XM_015951203.3;XM_015951204.3;XR_008563591.2;XR_008563592.2
age	Gut	RepeatModeler2 + MCHelper	unique	rnd-1_family-368_inc_14q11.2_3	META_chr14_0005710	chr14	NC_091754.1	17796649	17800440	-	DNA	DNA/rnd-1_family-368_inc	Genic	-0.1674516992	0.4450446598	0.945306152	0.6250027033	0.0001312026148	0.07906903957	NA	NA	NA	NA	NA	6341	107390123	pfkla	phosphofructokinase, liver a	protein_coding	+	XM_015966672.3;XM_054747007.2
age	Gut	RepeatModeler2 + MCHelper	unique	rnd-1_family-387_inc_14q13.2_4	META_chr14_0011405	chr14	NC_091754.1	29797561	29797958	-	DNA	DNA/rnd-1_family-387_inc	Genic	0.7146055892	0.0001276050865	0.08768048237	0.1740975907	0.3406071195	0.8630359257	NA	NA	NA	NA	NA	14007	107389698	usp9	ubiquitin specific peptidase 9	protein_coding	+	XM_015965956.3;XM_015965957.3;XM_015965958.3;XM_015965959.3;XM_015965960.3;XM_015965961.3;XM_015965962.3;XM_054746704.2;XM_054746705.2;XM_054746706.2
age	Gut	RepeatModeler2 + MCHelper	unique	rnd-5_family-942_unconfirmed_14q22.3_1	META_chr14_0021894	chr14	NC_091754.1	49336420	49339063	-	DNA	DNA/rnd-5_family-942_unconfirmed	Genic	-0.5722092087	0.004329803773	0.3798137118	-0.6485322168	5.963041573e-05	0.05430209631	NA	NA	NA	NA	NA	730	107381096	cnppd1	cyclin Pas1/PHO80 domain containing 1	protein_coding	-	XM_015952621.3
age	Gut	RepeatModeler2 + MCHelper	unique	rnd-1_family-531_14q23.3_2	META_chr14_0027624	chr14	NC_091754.1	58811712	58812160	-	DNA	DNA/rnd-1_family-531	Intergenic	0.7649272885	2.126861181e-05	0.04008280609	0.4897080005	0.004443768351	0.325803075	NA	NA	NA	NA	NA	4666	107380964	LOC107380964	glucagon-1	protein_coding	-	XM_015952394.3
age	Gut	RepeatModeler2 + MCHelper	unique	rnd-4_family-573_inc_15q14_1	META_chr15_0003325	chr15	NC_091755.1	31251714	31251970	-	Unknown	Unknown/rnd-4_family-573_inc	Genic	-0.1065151341	0.6285834832	0.9699626463	-0.6572321931	4.379292522e-05	0.04883225522	NA	NA	NA	NA	NA	2041	107390707	LOC107390707	chymotrypsin-like elastase family member 2A	protein_coding	+	XM_015967568.3
age	Gut	RepeatModeler2 + MCHelper	unique	rnd-5_family-3775_inc_15q14_22	META_chr15_0005844	chr15	NC_091755.1	36633013	36633247	-	DNA	DNA/rnd-5_family-3775_inc	Genic	-0.2750256212	0.2040542659	0.8674463431	-0.7407010193	1.251497307e-06	0.007625929312	NA	NA	NA	NA	NA	2242	107390363	hnf4a	hepatocyte nuclear factor 4, alpha	protein_coding	-	XM_054745730.2
age	Gut	RepeatModeler2 + MCHelper	unique	rnd-1_family-109_16p12.2_41	META_chr16_0004710	chr16	NC_091756.1	23434994	23441151	-	LINE	LINE/rnd-1_family-109	Genic	0.1418301169	0.5185789849	0.9569042057	-0.6833500656	1.629494789e-05	0.0297877079	NA	NA	NA	NA	NA	32714	107387548	cacna1g	calcium channel, voltage-dependent, T type, alpha 1G subunit	protein_coding	-	XM_054748972.2;XM_054748973.2;XM_054748974.2;XM_054748975.2;XM_054748976.2;XM_054748977.2;XM_054748978.2;XM_054748979.2;XM_054748980.2;XM_054748981.2;XM_054748982.2;XM_054748983.2;XM_054748984.2;XM_054748985.2;XM_054748986.2
age	Gut	RepeatModeler2 + MCHelper	unique	rnd-1_family-463_s_3_inc_16p11.2_1	META_chr16_0009752	chr16	NC_091756.1	32973246	32980267	+	DNA	DNA/rnd-1_family-463_s_3_inc	Intergenic	0.3557989117	0.09566700967	0.7927888134	0.6255997194	0.0001287051521	0.07906903957	NA	NA	NA	NA	NA	54998	129166510	LOC129166510	alpha-1,6-mannosylglycoprotein 6-beta-N-acetylglucosaminyltransferase B-like	protein_coding	+	XM_070545309.1
age	Gut	RepeatModeler2 + MCHelper	unique	rnd-1_family-463_s_3_inc_16q11.2_1	META_chr16_0012942	chr16	NC_091756.1	39010679	39017705	-	DNA	DNA/rnd-1_family-463_s_3_inc	Genic	0.3908857711	0.06514778409	0.7458349507	0.6555776225	4.647580684e-05	0.04883225522	NA	NA	NA	NA	NA	37111	107387853	kcnh4b	potassium voltage-gated channel, subfamily H (eag-related), member 4b	protein_coding	-	XM_015963078.3
age	Gut	RepeatModeler2 + MCHelper	unique	rnd-5_family-5861_inc_16q11.2_110	META_chr16_0017619	chr16	NC_091756.1	47789753	47790103	+	LTR	LTR/rnd-5_family-5861_inc	Genic	0.7926707652	6.496508477e-06	0.018141139	-0.05845613519	0.7506416636	0.9662685603	NA	NA	NA	NA	NA	13690	107387664	arhgap27	Rho GTPase activating protein 27	protein_coding	-	XM_070545743.1;XM_070545745.1
age	Gut	RepeatModeler2 + MCHelper	unique	rnd-1_family-580_s_1_unconfirmed_16q11.2_33	META_chr16_0017743	chr16	NC_091756.1	47984897	47986121	-	Unknown	Unknown/rnd-1_family-580_s_1_unconfirmed	Intergenic	0.7252937502	9.007882911e-05	0.07490547015	0.4268400815	0.01483617783	0.450765002	NA	NA	NA	NA	NA	2031	107387657	LOC107387657	PDZ domain-containing protein 7	protein_coding	-	XM_070545764.1
age	Gut	RepeatModeler2 + MCHelper	unique	rnd-1_family-1095_16q11.2_8	META_chr16_0019425	chr16	NC_091756.1	51338471	51339532	+	DNA	DNA/rnd-1_family-1095	Genic	0.4682539805	0.02422963498	0.5910379584	0.6382067362	8.496670537e-05	0.06283592503	NA	NA	NA	NA	NA	8893	107387514	LOC107387514	phytanoyl-CoA hydroxylase-interacting protein-like	protein_coding	+	XM_015962530.3
age	Gut	RepeatModeler2 + MCHelper	unique	rnd-4_family-1660_s_0_s_1_16q12.1_2	META_chr16_0023016	chr16	NC_091756.1	57575371	57576535	-	LINE	LINE/rnd-4_family-1660_s_0_s_1	Intergenic	0.7099357541	0.0001478689098	0.09334641917	0.3386044057	0.05800553764	0.6237415078	NA	NA	NA	NA	NA	17715	107387351	ect2	epithelial cell transforming 2	protein_coding	-	XM_054749614.2
age	Gut	RepeatModeler2 + MCHelper	unique	rnd-1_family-1066_16q13_3	META_chr16_0025921	chr16	NC_091756.1	62588238	62588874	+	DNA	DNA/rnd-1_family-1066	Intergenic	0.7188533002	0.000111318353	0.08477735902	0.1066181082	0.5613841498	0.9284512376	NA	NA	NA	NA	NA	10591	107395055	plcxd1	phosphatidylinositol specific phospholipase C X domain containing 1	protein_coding	+	XM_070545909.1
age	Gut	RepeatModeler2 + MCHelper	unique	rnd-1_family-814_s_1_s_1_s_1_17q11.2_61	META_chr17_0005145	chr17	NC_091757.1	31656177	31660085	+	LINE	LINE/rnd-1_family-814_s_1_s_1_s_1	Genic	0.7198441387	0.0001077910654	0.08335400173	0.3327220273	0.06278825125	0.6307892339	NA	NA	NA	NA	NA	76006	107393537	arvcfb	ARVCF delta catenin family member b	protein_coding	-	XM_054731259.2;XM_054731267.2;XM_054731269.2;XM_070546404.1;XM_070546405.1;XM_070546406.1;XM_070546407.1;XM_070546408.1;XM_070546409.1;XM_070546410.1
age	Gut	RepeatModeler2 + MCHelper	unique	rnd-3_family-677_inc_17q11.2_11	META_chr17_0005149	chr17	NC_091757.1	31666173	31666579	+	DNA	DNA/rnd-3_family-677_inc	Genic	0.7043953541	0.000175493097	0.09413336596	0.4743199813	0.006093912826	0.3551404116	NA	NA	NA	NA	NA	69512	107393537	arvcfb	ARVCF delta catenin family member b	protein_coding	-	XM_054731259.2;XM_054731267.2;XM_054731269.2;XM_070546404.1;XM_070546405.1;XM_070546406.1;XM_070546407.1;XM_070546408.1;XM_070546409.1;XM_070546410.1
age	Gut	RepeatModeler2 + MCHelper	unique	rnd-1_family-101_s_2_17q21.33_1	META_chr17_0013250	chr17	NC_091757.1	50280263	50280550	+	Unknown	Unknown/rnd-1_family-101_s_2	Genic	0.01337631916	0.9516972252	0.9968810244	0.624267406	0.0001343379623	0.0793039266	NA	NA	NA	NA	NA	5858	107394072	elac1	elaC ribonuclease Z 1	protein_coding	+	XM_015972821.3
age	Gut	RepeatModeler2 + MCHelper	unique	rnd-1_family-699_17q21.33_5	META_chr17_0013860	chr17	NC_091757.1	51374255	51374399	+	DNA	DNA/rnd-1_family-699	Intergenic	0.7289417816	7.96930522e-05	0.07417947363	0.2525746219	0.1631168753	0.7559345406	NA	NA	NA	NA	NA	21826	107394092	hsd17b3	hydroxysteroid (17-beta) dehydrogenase 3	protein_coding	-	XM_015972856.3
age	Gut	RepeatModeler2 + MCHelper	unique	rnd-1_family-835_17q21.33_5	META_chr17_0013861	chr17	NC_091757.1	51374917	51376475	-	Unknown	Unknown/rnd-1_family-835	Intergenic	0.8169463074	1.970828265e-06	0.0135987254	0.4926491897	0.004176604527	0.3185662988	NA	NA	NA	NA	NA	19750	107394092	hsd17b3	hydroxysteroid (17-beta) dehydrogenase 3	protein_coding	-	XM_015972856.3
age	Gut	RepeatModeler2 + MCHelper	unique	rnd-4_family-255_17q22_1	META_chr17_0015123	chr17	NC_091757.1	53676767	53677026	+	DNA	DNA/rnd-4_family-255	Genic	0.7042463589	0.0001762940155	0.09413336596	0.05076012938	0.7826277834	0.9712803132	NA	NA	NA	NA	NA	26231	107394149	hsd17b4	hydroxysteroid (17-beta) dehydrogenase 4	protein_coding	+	XM_054731597.2
age	Gut	RepeatModeler2 + MCHelper	unique	rnd-1_family-699_17q22_19	META_chr17_0017007	chr17	NC_091757.1	57286727	57286944	+	DNA	DNA/rnd-1_family-699	Intergenic	-0.1774039142	0.4180512081	0.9406030242	0.6463263249	6.43868807e-05	0.05604826864	NA	NA	NA	NA	NA	24228	107394349	LOC107394349	zinc finger protein 721	protein_coding	-	XM_054731161.2
age	Gut	RepeatModeler2 + MCHelper	unique	rnd-1_family-432_unconfirmed_18p11.23_3	META_chr18_0001613	chr18	NC_091758.1	7725314	7725901	-	DNA	DNA/rnd-1_family-432_unconfirmed	Genic	NA	NA	NA	0.6441992883	6.929273008e-05	0.05937629078	NA	NA	NA	NA	NA	3498	107374017	egln3	egl-9 family hypoxia-inducible factor 3	protein_coding	-	XM_015942162.3
age	Gut	RepeatModeler2 + MCHelper	unique	rnd-1_family-331_18p11.22_22	META_chr18_0002957	chr18	NC_091758.1	10431493	10435103	-	LINE	LINE/rnd-1_family-331	Intergenic	0.7087161877	0.0001536008186	0.09334641917	0.46163848	0.007822884025	0.3751942059	NA	NA	NA	NA	NA	21638	139063901	LOC139063901	uncharacterized LOC139063901	protein_coding	-	XM_070546928.1
age	Gut	RepeatModeler2 + MCHelper	unique	rnd-1_family-443_18p11.21_10	META_chr18_0004734	chr18	NC_091758.1	13910957	13911662	+	LINE	LINE/rnd-1_family-443	Genic	NA	NA	NA	-0.6616413645	3.730973467e-05	0.04546895909	NA	NA	NA	NA	NA	3302	107391805	prmt1	protein arginine methyltransferase 1	protein_coding	-	XM_015969248.3;XM_015969249.3
age	Gut	RepeatModeler2 + MCHelper	unique	rnd-5_family-2044_inc_18q11.2_3	META_chr18_0009980	chr18	NC_091758.1	24740059	24740238	+	PLE	PLE/rnd-5_family-2044_inc	Genic	0.7803000259	1.125520374e-05	0.02571507094	NA	NA	NA	NA	NA	NA	NA	NA	15597	107373780	LOC107373780	beta-1,4-galactosyltransferase galt-1	protein_coding	+	XM_054741719.2
age	Gut	RepeatModeler2 + MCHelper	unique	rnd-1_family-574_18q11.2_4	META_chr18_0011090	chr18	NC_091758.1	27202638	27203596	+	DNA	DNA/rnd-1_family-574	Intergenic	0.7505601308	3.69934284e-05	0.05025507256	0.3596922549	0.04317463944	0.5884154901	NA	NA	NA	NA	NA	1470	129163881	LOC129163881	uncharacterized LOC129163881	protein_coding	-	XM_070546870.1
age	Gut	RepeatModeler2 + MCHelper	unique	rnd-5_family-6855_inc_18q12.1_13	META_chr18_0012587	chr18	NC_091758.1	30236986	30237177	-	DNA	DNA/rnd-5_family-6855_inc	Intergenic	NA	NA	NA	0.6241120755	0.000135008796	0.0793039266	NA	NA	NA	NA	NA	95942	107392271	id2a	inhibitor of DNA binding 2a	protein_coding	+	XM_015969975.3
age	Gut	RepeatModeler2 + MCHelper	unique	rnd-1_family-767_s_0_s_0_18q12.1_2	META_chr18_0013890	chr18	NC_091758.1	33379273	33379422	-	LINE	LINE/rnd-1_family-767_s_0_s_0	Genic	0.7178624618	0.0001149458152	0.08584215858	0.3716927841	0.03620074961	0.5668405055	NA	NA	NA	NA	NA	15001	107392442	acp7	acid phosphatase 7, tartrate resistant (putative)	protein_coding	-	XM_070547184.1
age	Gut	RepeatModeler2 + MCHelper	unique	rnd-5_family-11174_inc_18q12.1_12	META_chr18_0014365	chr18	NC_091758.1	34443320	34444078	+	DNA	DNA/rnd-5_family-11174_inc	Genic	0.1971768529	0.3671677289	0.9286661179	0.6430174871	7.216092849e-05	0.0605615329	NA	NA	NA	NA	NA	4400	107392593	mfsd2aa	MFSD2 lysolipid transporter A, lysophospholipid a	protein_coding	-	XM_015970478.3
age	Gut	RepeatModeler2 + MCHelper	unique	rnd-1_family-246_19p12_3	META_chr19_0009894	chr19	NC_091759.1	21255781	21256523	+	LINE	LINE/rnd-1_family-246	Genic	0.707458658	0.0001597125587	0.09334641917	0.5088257302	0.002940655329	0.2864449004	NA	NA	NA	NA	NA	1897	107394776	sytl1	synaptotagmin-like 1	protein_coding	+	XM_070547551.1
age	Gut	RepeatModeler2 + MCHelper	unique	rnd-1_family-443_Un_Scf020NoCytobandInfo_1	META_chrUn_Scf020_0000219	chrUn_Scf020	NW_027223037.1	4006668	4007130	+	LINE	LINE/rnd-1_family-443	Genic	0.7129082695	0.0001346711692	0.08791054091	0.4319871626	0.01355019863	0.4407511525	NA	NA	NA	NA	NA	14578	107372448	tmem254	transmembrane protein 254	protein_coding	-	XM_015940694.3
age	Gut	RepeatModeler2 + TEtrimmer	unique	rnd_5_family_11989_01_1p35.2_1	META_chr1_0003553	chr1	NC_091741.1	31533886	31534554	-	LTR	LTR/rnd_5_family_11989_01	Genic	0.1179097763	0.5920857081	0.9705976726	0.6768411628	2.103957224e-05	0.02962060846	NA	NA	NA	NA	NA	13860	107374005	kiaa0930	kiaa0930	protein_coding	-	XM_070552712.1
age	Gut	RepeatModeler2 + TEtrimmer	unique	rnd_1_family_841_1p35.1_3	META_chr1_0004357	chr1	NC_091741.1	33328169	33329397	+	PLE	PLE/rnd_1_family_841	Genic	NA	NA	NA	0.7338417481	1.759626344e-06	0.008902269604	NA	NA	NA	NA	NA	8780	107387713	pthlha	parathyroid hormone-like hormone a	protein_coding	-	XM_070541457.1
age	Gut	RepeatModeler2 + TEtrimmer	unique	rnd_1_family_207_1p35.1_11	META_chr1_0004368	chr1	NC_091741.1	33354070	33356762	-	LINE	LINE/rnd_1_family_207	Genic	0.552332995	0.006278350683	0.408204659	0.6317227781	0.000105436715	0.06993204778	NA	NA	NA	NA	NA	2948	107387713	pthlha	parathyroid hormone-like hormone a	protein_coding	-	XM_070556232.1
age	Gut	RepeatModeler2 + TEtrimmer	unique	rnd_5_family_2166_1p35.1_1	META_chr1_0004368	chr1	NC_091741.1	33357446	33357800	-	Unknown	Unknown/rnd_5_family_2166	Genic	0.7079075735	0.0001575069443	0.09960999604	0.6600669379	3.951824476e-05	0.04286707273	NA	NA	NA	NA	NA	1910	107387713	pthlha	parathyroid hormone-like hormone a	protein_coding	-	XM_070556232.1
age	Gut	RepeatModeler2 + TEtrimmer	unique	rnd_3_family_1167_1p34.3_1	META_chr1_0005102	chr1	NC_091741.1	34803174	34804586	+	LTR	LTR/rnd_3_family_1167	Intergenic	-0.7318913067	7.20763176e-05	0.06970330664	NA	NA	NA	NA	NA	NA	NA	NA	10122	107372355	klhl42	kelch-like family, member 42	protein_coding	-	XM_015940559.3
age	Gut	RepeatModeler2 + TEtrimmer	unique	rnd_1_family_27_1p34.2_9	META_chr1_0009872	chr1	NC_091741.1	43287527	43287671	-	Unknown	Unknown/rnd_1_family_27	Genic	NA	NA	NA	0.649331514	5.798635354e-05	0.05122219938	NA	NA	NA	NA	NA	2726	107386198	LOC107386198	tubulin beta-1 chain	protein_coding	+	XM_015960444.3
age	Gut	RepeatModeler2 + TEtrimmer	unique	rnd_1_family_7_1p34.2_8	META_chr1_0009878	chr1	NC_091741.1	43290299	43290919	-	Unknown	Unknown/rnd_1_family_7	Genic	0.805611688	3.51085575e-06	0.01563762304	0.4707628694	0.006542261091	0.3597661778	NA	NA	NA	NA	NA	5498	107386198	LOC107386198	tubulin beta-1 chain	protein_coding	+	XM_015960444.3
age	Gut	RepeatModeler2 + TEtrimmer	unique	rnd_1_family_56_01_1p34.2_4	META_chr1_0009879	chr1	NC_091741.1	43291975	43292320	-	LINE	LINE/rnd_1_family_56_01	Genic	0.3892240003	0.06639954275	0.7500393324	0.6810807578	1.78263294e-05	0.0261066594	NA	NA	NA	NA	NA	7174	107386198	LOC107386198	tubulin beta-1 chain	protein_coding	+	XM_015960444.3
age	Gut	RepeatModeler2 + TEtrimmer	unique	rnd_1_family_209_1p32.1_1	META_chr1_0017926	chr1	NC_091741.1	59238469	59239309	-	DNA	DNA/rnd_1_family_209	Genic	-0.7069632388	0.0001621777818	0.09992886889	-0.1988979191	0.2751316428	0.8374210144	NA	NA	NA	NA	NA	6918	107383033	psmc2	proteasome 26S subunit, ATPase 2	protein_coding	+	XM_015955440.3
age	Gut	RepeatModeler2 + TEtrimmer	unique	rnd_1_family_347_1p31.1_2	META_chr1_0023507	chr1	NC_091741.1	70074832	70075332	-	DNA	DNA/rnd_1_family_347	Genic	0.04260605363	0.8469403591	0.9937773545	0.7106648385	5.177588329e-06	0.01428825183	NA	NA	NA	NA	NA	83672	107380623	htr4	5-hydroxytryptamine receptor 4	protein_coding	+	XM_015951925.3;XM_054739381.2;XM_054739382.2
age	Gut	RepeatModeler2 + TEtrimmer	unique	rnd_1_family_160_01_1p31.1_9	META_chr1_0026463	chr1	NC_091741.1	76307619	76308852	-	LINE	LINE/rnd_1_family_160_01	Genic	0.2269679732	0.2976579605	0.9116274446	0.6329995652	0.0001010881095	0.06993204778	NA	NA	NA	NA	NA	24080	107379856	pdgfc	platelet derived growth factor c	protein_coding	+	XM_015950820.3
age	Gut	RepeatModeler2 + TEtrimmer	unique	rnd_1_family_246_1p31.1_4	META_chr1_0027572	chr1	NC_091741.1	78983281	78983927	-	LINE	LINE/rnd_1_family_246	Genic	0.7678998038	1.887636066e-05	0.0368204874	0.6838264871	1.598895119e-05	0.02471669786	NA	NA	NA	NA	NA	2248	107379554	maea	macrophage erythroblast attacher, E3 ubiquitin ligase	protein_coding	-	XM_070550424.1
age	Gut	RepeatModeler2 + TEtrimmer	unique	rnd_1_family_688_1p22.2_1	META_chr1_0032177	chr1	NC_091741.1	88990027	88990252	-	Unknown	Unknown/rnd_1_family_688	Intergenic	0.5777345672	0.003888825395	0.3492170748	0.7020262113	7.542706318e-06	0.01608820752	NA	NA	NA	NA	NA	2871	107377225	pmt	phosphoethanolamine methyltransferase	protein_coding	-	XM_015946698.3
age	Gut	RepeatModeler2 + TEtrimmer	unique	rnd_1_family_463_1p21.3_3	META_chr1_0035557	chr1	NC_091741.1	96775709	96785156	-	DNA	DNA/rnd_1_family_463	Intergenic	0.3894957446	0.06619360173	0.7497787708	0.6239569408	0.0001356817678	0.08119167805	NA	NA	NA	NA	NA	39458	107375482	LOC107375482	T-cell immunoglobulin and mucin domain-containing protein 4	protein_coding	+	XM_015944038.3;XM_015944046.3;XM_015944054.3
age	Gut	RepeatModeler2 + TEtrimmer	unique	rnd_1_family_475_01_2p25.3_1	META_chr2_0001193	chr2	NC_091742.1	2682017	2683422	+	Unknown	Unknown/rnd_1_family_475_01	Intergenic	0.7446151001	4.60262303e-05	0.05741154805	0.3611633889	0.04226587976	0.5823215367	NA	NA	NA	NA	NA	2914	107377548	dynlt1b	dynein light chain Tctex-type 1b	protein_coding	-	XM_015947214.3
age	Gut	RepeatModeler2 + TEtrimmer	unique	rnd_1_family_587_2p25.1_1	META_chr2_0003682	chr2	NC_091742.1	7867574	7868677	-	DNA	DNA/rnd_1_family_587	Genic	0.131114978	0.5509596287	0.9670250989	-0.633487958	9.946759083e-05	0.06993204778	NA	NA	NA	NA	NA	14441	107377683	lpgat1	lysophosphatidylglycerol acyltransferase 1	protein_coding	-	XM_015947452.3;XM_070548771.1
age	Gut	RepeatModeler2 + TEtrimmer	unique	rnd_5_family_5799_01_2p24.2_1	META_chr2_0009016	chr2	NC_091742.1	17846568	17847635	-	LTR	LTR/rnd_5_family_5799_01	Genic	0.787716573	8.130663635e-06	0.02445990586	0.6580910817	4.245586222e-05	0.04457945638	NA	NA	NA	NA	NA	22978	107378182	tdrd6a	tudor domain containing 6a	protein_coding	+	XM_015948255.3
age	Gut	RepeatModeler2 + TEtrimmer	unique	rnd_1_family_851_01_2p23.2_1	META_chr2_0014963	chr2	NC_091742.1	28245232	28246402	-	LTR	LTR/rnd_1_family_851_01	Genic	0.4944283898	0.01647392725	0.5454801794	0.708091298	5.79976763e-06	0.01454756326	NA	NA	NA	NA	NA	27373	107396024	LOC107396024	tyrosine-protein kinase Fyn	protein_coding	+	XM_054734056.2
age	Gut	RepeatModeler2 + TEtrimmer	unique	rnd_4_family_1309_2p16.3_1	META_chr2_0019886	chr2	NC_091742.1	52389148	52391752	-	DNA	DNA/rnd_4_family_1309	Genic	-0.08422126881	0.7024121675	0.9804271338	0.6323556763	0.0001032606532	0.06993204778	NA	NA	NA	NA	NA	10181	107377364	LOC107377364	N-acyl-aromatic-L-amino acid amidohydrolase (carboxylate-forming) B	protein_coding	-	XM_070548903.1
age	Gut	RepeatModeler2 + TEtrimmer	unique	rnd_1_family_474_2p16.2_3	META_chr2_0020393	chr2	NC_091742.1	53393602	53394581	-	DNA	DNA/rnd_1_family_474	Genic	-0.1738266753	0.4276492204	0.9489142072	-0.6309817543	0.0001080365894	0.06993204778	NA	NA	NA	NA	NA	6493	107377399	zbtb4	zinc finger and BTB domain containing 4	protein_coding	+	XM_070546506.1
age	Gut	RepeatModeler2 + TEtrimmer	unique	rnd_1_family_551_2p12_3	META_chr2_0034714	chr2	NC_091742.1	79524762	79526099	+	DNA	DNA/rnd_1_family_551	Genic	-0.7589822577	2.686494093e-05	0.0457975603	0.1739615916	0.3409903215	0.8670803594	NA	NA	NA	NA	NA	3693	107395523	LOC107395523	uncharacterized LOC107395523	protein_coding	+	XM_070548044.1
age	Gut	RepeatModeler2 + TEtrimmer	unique	rnd_1_family_329_2p11.2_4	META_chr2_0037751	chr2	NC_091742.1	85753879	85754855	+	DNA	DNA/rnd_1_family_329	Genic	-0.01882593067	0.9320560656	0.9958798898	0.6327233249	0.000102015112	0.06993204778	NA	NA	NA	NA	NA	4775	107376901	LOC107376901	uncharacterized LOC107376901	protein_coding	+	XM_070548094.1
age	Gut	RepeatModeler2 + TEtrimmer	unique	rnd_1_family_432_2p11.2_26	META_chr2_0040069	chr2	NC_091742.1	90227760	90228248	-	Unknown	Unknown/rnd_1_family_432	Genic	0.8555890072	1.956951202e-07	0.005004119919	0.7830916224	1.173546953e-07	0.002176968715	NA	NA	NA	NA	NA	853	139066166	LOC139066166	butyrophilin subfamily 3 member A2-like	protein_coding	-	XM_070548313.1
age	Gut	RepeatModeler2 + TEtrimmer	unique	rnd_1_family_973_2p11.2_8	META_chr2_0040071	chr2	NC_091742.1	90233713	90236751	+	LTR	LTR/rnd_1_family_973	Genic	0.6955685965	0.0002287784877	0.1109569104	0.7221281271	3.076696765e-06	0.0122300894	NA	NA	NA	NA	NA	1851	139066167	LOC139066167	butyrophilin subfamily 3 member A2-like	protein_coding	+	XM_070548318.1
age	Gut	RepeatModeler2 + TEtrimmer	unique	rnd_4_family_109_2p11.2_4	META_chr2_0040071	chr2	NC_091742.1	90237797	90238383	+	DNA	DNA/rnd_4_family_109	Genic	0.5708639921	0.004443290106	0.3677002307	0.6618788571	3.698641098e-05	0.04116661515	NA	NA	NA	NA	NA	219	139066167	LOC139066167	butyrophilin subfamily 3 member A2-like	protein_coding	+	XM_070548318.1
age	Gut	RepeatModeler2 + TEtrimmer	unique	rnd_1_family_1061_2q11.2_4	META_chr2_0041893	chr2	NC_091742.1	95277314	95277480	-	DNA	DNA/rnd_1_family_1061	Genic	0.4231925775	0.0442138324	0.6858513515	0.6664227081	3.126649349e-05	0.03625024228	NA	NA	NA	NA	NA	2183	107372396	LOC107372396	Fc receptor-like A	protein_coding	+	XM_070548666.1
age	Gut	RepeatModeler2 + TEtrimmer	unique	rnd_1_family_500_3p26.3_32	META_chr3_0000644	chr3	NC_091743.1	1944328	1957965	+	Unknown	Unknown/rnd_1_family_500	Intergenic	0.7344419692	6.601049832e-05	0.06970330664	0.610664406	0.0002057650235	0.1043299112	NA	NA	NA	NA	NA	3894	107397109	etnk2	ethanolamine kinase 2	protein_coding	+	XM_054734909.2
age	Gut	RepeatModeler2 + TEtrimmer	unique	rnd_1_family_895_3p13_33	META_chr3_0020016	chr3	NC_091743.1	72907107	72907323	-	Unknown	Unknown/rnd_1_family_895	Genic	0.6257144853	0.001406360386	0.2523652031	0.6341939195	9.716623348e-05	0.06993204778	NA	NA	NA	NA	NA	18285	107384983	grip2b	glutamate receptor interacting protein 2b	protein_coding	+	XM_070549509.1;XM_070549510.1;XM_070549511.1;XM_070549522.1;XM_070549523.1;XM_070549524.1
age	Gut	RepeatModeler2 + TEtrimmer	unique	rnd_1_family_726_3p13_1	META_chr3_0020017	chr3	NC_091743.1	72907851	72908535	-	LTR	LTR/rnd_1_family_726	Genic	0.7376792309	5.895762665e-05	0.0670046876	0.6117673519	0.0001989176775	0.1043299112	NA	NA	NA	NA	NA	17073	107384983	grip2b	glutamate receptor interacting protein 2b	protein_coding	+	XM_070549509.1;XM_070549510.1;XM_070549511.1;XM_070549522.1;XM_070549523.1;XM_070549524.1
age	Gut	RepeatModeler2 + TEtrimmer	unique	rnd_1_family_796_3p12.3_1	META_chr3_0022135	chr3	NC_091743.1	77022115	77022584	+	DNA	DNA/rnd_1_family_796	Intergenic	0.7091201152	0.000151681344	0.09960999604	0.2738982435	0.1292828573	0.7322125274	NA	NA	NA	NA	NA	5524	107384873	ctsa	cathepsin A	protein_coding	-	XM_070549555.1
age	Gut	RepeatModeler2 + TEtrimmer	unique	rnd_1_family_830_3p12.3_6	META_chr3_0022194	chr3	NC_091743.1	77124890	77125382	-	LINE	LINE/rnd_1_family_830	Intergenic	0.7887074114	7.77751966e-06	0.02445990586	0.6930177034	1.101450695e-05	0.0191552602	NA	NA	NA	NA	NA	1525	129153587	LOC129153587	nuclear factor 7, ovary	protein_coding	+	XM_054733173.2
age	Gut	RepeatModeler2 + TEtrimmer	unique	rnd_5_family_771_01_3p12.3_1	META_chr3_0022195	chr3	NC_091743.1	77125613	77125735	+	DNA	DNA/rnd_5_family_771_01	Intergenic	0.5637870818	0.005082213985	0.3875066581	0.7176501629	3.781644463e-06	0.01244894811	NA	NA	NA	NA	NA	1172	129153587	LOC129153587	nuclear factor 7, ovary	protein_coding	+	XM_054733173.2
age	Gut	RepeatModeler2 + TEtrimmer	unique	rnd_5_family_412_3p12.3_1	META_chr3_0022196	chr3	NC_091743.1	77125944	77126073	-	LTR	LTR/rnd_5_family_412	Intergenic	0.7515509693	3.564997336e-05	0.05209174108	0.2996336489	0.09569815502	0.6905728767	NA	NA	NA	NA	NA	834	129153587	LOC129153587	nuclear factor 7, ovary	protein_coding	+	XM_054733173.2
age	Gut	RepeatModeler2 + TEtrimmer	unique	rnd_5_family_5574_01_3p12.3_5	META_chr3_0022196	chr3	NC_091743.1	77126039	77126222	-	DNA	DNA/rnd_5_family_5574_01	Intergenic	0.6970548542	0.0002189300407	0.1109569104	0.7150766223	4.250238344e-06	0.01244894811	NA	NA	NA	NA	NA	685	129153587	LOC129153587	nuclear factor 7, ovary	protein_coding	+	XM_054733173.2
age	Gut	RepeatModeler2 + TEtrimmer	unique	rnd_1_family_497_3p12.3_10	META_chr3_0022715	chr3	NC_091743.1	78049565	78049801	+	Unknown	Unknown/rnd_1_family_497	Genic	0.713930988	0.0001303738614	0.09525114311	0.3314919151	0.06382643223	0.6303468997	NA	NA	NA	NA	NA	6933	107384834	manf	mesencephalic astrocyte-derived neurotrophic factor	protein_coding	-	XM_015958303.3
age	Gut	RepeatModeler2 + TEtrimmer	unique	rnd_1_family_24_3p12.2_3	META_chr3_0024827	chr3	NC_091743.1	81862991	81864268	-	LTR	LTR/rnd_1_family_24	Genic	NA	NA	NA	0.6226710594	0.0001413762286	0.08281819469	NA	NA	NA	NA	NA	1140	107384559	lrrfip1b	leucine rich repeat (in FLII) interacting protein 1b	protein_coding	+	XM_070549594.1
age	Gut	RepeatModeler2 + TEtrimmer	unique	rnd_4_family_161_4p16.3_10	META_chr4_0001961	chr4	NC_091744.1	3514165	3514595	-	DNA	DNA/rnd_4_family_161	Genic	0.4500083258	0.0311930759	0.6320241979	0.7274475484	2.395564885e-06	0.01025504472	NA	NA	NA	NA	NA	175069	107391064	LOC107391064	uncharacterized LOC107391064	protein_coding	-	XM_054743554.2
age	Gut	RepeatModeler2 + TEtrimmer	unique	rnd_1_family_1061_4p16.2_4	META_chr4_0002985	chr4	NC_091744.1	5596061	5596675	+	DNA	DNA/rnd_1_family_1061	Genic	0.09365737371	0.6707979882	0.9774486382	0.6155002468	0.0001772230593	0.09764990567	NA	NA	NA	NA	NA	21168	107390534	adcy9	adenylate cyclase 9	protein_coding	-	XM_015967322.3;XM_015967332.3
age	Gut	RepeatModeler2 + TEtrimmer	unique	rnd_1_family_646_4p15.33_2	META_chr4_0006219	chr4	NC_091744.1	11785210	11787692	-	DNA	DNA/rnd_1_family_646	Genic	0.7272754271	8.429951468e-05	0.07428151014	0.3299017921	0.06518832861	0.6339169834	NA	NA	NA	NA	NA	7233	107389377	tbc1d9	TBC1 domain family, member 9 (with GRAM domain)	protein_coding	+	XM_015965504.3
age	Gut	RepeatModeler2 + TEtrimmer	unique	rnd_1_family_566_4p15.32_30	META_chr4_0008447	chr4	NC_091744.1	16845195	16845983	+	LINE	LINE/rnd_1_family_566	Genic	0.3036919869	0.1589046404	0.8490963451	0.6533116493	5.038961363e-05	0.04919705944	NA	NA	NA	NA	NA	5622	107388534	tmem131l	transmembrane 131 like	protein_coding	-	XM_015964107.2
age	Gut	RepeatModeler2 + TEtrimmer	unique	rnd_1_family_1044_4q11_11	META_chr4_0013867	chr4	NC_091744.1	55022654	55023180	+	DNA	DNA/rnd_1_family_1044	Genic	-0.1070105533	0.6269781799	0.972931944	0.6500028114	5.663712726e-05	0.05122219938	NA	NA	NA	NA	NA	11991	107388379	ckmt1	creatine kinase, mitochondrial 1	protein_coding	+	XM_015963867.3
age	Gut	RepeatModeler2 + TEtrimmer	unique	rnd_1_family_477_4q11_3	META_chr4_0013868	chr4	NC_091744.1	55025554	55026633	+	DNA	DNA/rnd_1_family_477	Genic	0.3096370177	0.1504990665	0.8433950536	0.6205909195	0.0001510406538	0.08665529301	NA	NA	NA	NA	NA	10614	107388380	pdia3	protein disulfide isomerase family A, member 3	protein_coding	+	XM_015963868.3
age	Gut	RepeatModeler2 + TEtrimmer	unique	rnd_3_family_218_01_4q13.1_1	META_chr4_0017492	chr4	NC_091744.1	62887761	62887988	-	DNA	DNA/rnd_3_family_218_01	Genic	-0.7143945272	0.000128465794	0.09521735704	0.139338838	0.4469072227	0.9042408882	NA	NA	NA	NA	NA	10036	107388605	LOC107388605	pleckstrin homology domain-containing family A member 5	protein_coding	-	XM_054732913.2
age	Gut	RepeatModeler2 + TEtrimmer	unique	rnd_5_family_9400_4q13.1_5	META_chr4_0017905	chr4	NC_091744.1	63868630	63871465	-	LTR	LTR/rnd_5_family_9400	Intergenic	NA	NA	NA	0.6393182719	8.18395654e-05	0.06506362363	NA	NA	NA	NA	NA	8789	129153551	LOC129153551	HMG domain-containing protein 3-like	protein_coding	-	XM_070550604.1
age	Gut	RepeatModeler2 + TEtrimmer	unique	rnd_1_family_463_4q21.1_2	META_chr4_0025838	chr4	NC_091744.1	81051960	81062708	+	DNA	DNA/rnd_1_family_463	Intergenic	0.4998780013	0.0151466014	0.5346047188	0.7400767304	1.29147848e-06	0.007187206886	NA	NA	NA	NA	NA	4704	107372778	bbs2	Bardet-Biedl syndrome 2	protein_coding	-	XM_015940982.3
age	Gut	RepeatModeler2 + TEtrimmer	unique	rnd_1_family_463_5p14.3_1	META_chr5_0007444	chr5	NC_091745.1	21851234	21858074	-	DNA	DNA/rnd_1_family_463	Intergenic	NA	NA	NA	0.7440151872	1.057500471e-06	0.006538995415	NA	NA	NA	NA	NA	816239	139069991	LOC139069991	uncharacterized LOC139069991	lncRNA	-	XR_011520653.1
age	Gut	RepeatModeler2 + TEtrimmer	unique	rnd_1_family_935_5p14.1_11	META_chr5_0008495	chr5	NC_091745.1	27145690	27146765	+	DNA	DNA/rnd_1_family_935	Genic	-0.3106278561	0.1491292783	0.8428756697	0.6231644601	0.0001391664875	0.08239100209	NA	NA	NA	NA	NA	1188	107378614	hlfa	HLF transcription factor, PAR bZIP family member a	protein_coding	-	XM_015948920.3
age	Gut	RepeatModeler2 + TEtrimmer	unique	rnd_4_family_16_01_5p14.1_1	META_chr5_0008749	chr5	NC_091745.1	27940394	27956509	-	LTR	LTR/rnd_4_family_16_01	Intergenic	-0.08842564438	0.6882634147	0.9784773251	0.6309725761	0.0001080691472	0.06993204778	NA	NA	NA	NA	NA	19314	139069914	LOC139069914	uncharacterized LOC139069914	lncRNA	+	XR_011520583.1
age	Gut	RepeatModeler2 + TEtrimmer	unique	rnd_1_family_851_01_5p13.2_1	META_chr5_0010877	chr5	NC_091745.1	35925920	35927088	+	LTR	LTR/rnd_1_family_851_01	Intergenic	0.1399325513	0.5242461641	0.9639937221	0.7444885142	1.032151799e-06	0.006538995415	NA	NA	NA	NA	NA	7860	107378691	hacl1	2-hydroxyacyl-CoA lyase 1	protein_coding	-	XM_015949040.3;XM_015949041.3
age	Gut	RepeatModeler2 + TEtrimmer	unique	rnd_1_family_559_5p13.2_2	META_chr5_0010881	chr5	NC_091745.1	35938183	35938856	-	DNA	DNA/rnd_1_family_559	Intergenic	0.376454184	0.07663972641	0.7604790237	0.6156406353	0.0001764500025	0.09764990567	NA	NA	NA	NA	NA	3235	107378691	hacl1	2-hydroxyacyl-CoA lyase 1	protein_coding	-	XM_015949040.3;XM_015949041.3
age	Gut	RepeatModeler2 + TEtrimmer	unique	rnd_1_family_686_5p13.1_1	META_chr5_0012682	chr5	NC_091745.1	40974624	40975752	-	Unknown	Unknown/rnd_1_family_686	Intergenic	-0.7327250386	7.004213441e-05	0.06970330664	-0.3153640314	0.07871867772	0.6613534781	NA	NA	NA	NA	NA	27330	107396299	cox20	cytochrome c oxidase assembly factor COX20	protein_coding	-	XM_015975932.3
age	Gut	RepeatModeler2 + TEtrimmer	unique	rnd_1_family_463_5p11_1	META_chr5_0015879	chr5	NC_091745.1	47608398	47616100	+	DNA	DNA/rnd_1_family_463	Genic	0.297251537	0.1683761052	0.8543640226	0.6753705682	2.227063666e-05	0.03022885856	NA	NA	NA	NA	NA	11543	139061486	LOC139061486	catenin beta-1	protein_coding	+	XM_070550839.1;XM_070550840.1
age	Gut	RepeatModeler2 + TEtrimmer	unique	rnd_5_family_2306_5q11.2_2	META_chr5_0017256	chr5	NC_091745.1	50791749	50792692	-	LTR	LTR/rnd_5_family_2306	Genic	-0.7084907003	0.000154681502	0.09960999604	-0.04224243423	0.8184380754	0.9802755228	NA	NA	NA	NA	NA	18287	107378852	sqlea	squalene epoxidase a	protein_coding	+	XM_015949301.3
age	Gut	RepeatModeler2 + TEtrimmer	unique	rnd_4_family_1084_5q11.2_2	META_chr5_0017344	chr5	NC_091745.1	50958790	50965223	-	DNA	DNA/rnd_4_family_1084	Genic	0.7327250386	7.004213441e-05	0.06970330664	0.08639743252	0.6382309548	0.9504212054	NA	NA	NA	NA	NA	34350	107378849	oxr1a	oxidation resistance 1a	protein_coding	-	XM_054740516.2;XM_054740517.2;XM_054740518.2
age	Gut	RepeatModeler2 + TEtrimmer	unique	rnd_1_family_796_5q11.2_5	META_chr5_0021941	chr5	NC_091745.1	60251444	60252341	+	DNA	DNA/rnd_1_family_796	Intergenic	0.779034948	1.188253963e-05	0.02981285235	0.6018965707	0.0002681039942	0.1195600576	NA	NA	NA	NA	NA	6612	107379068	scn1ba	sodium channel, voltage-gated, type I, beta a	protein_coding	+	XM_015949655.3
age	Gut	RepeatModeler2 + TEtrimmer	unique	rnd_1_family_463_5q13.1_1	META_chr5_0026527	chr5	NC_091745.1	69077548	69087817	+	DNA	DNA/rnd_1_family_463	Genic	0.54633468	0.006992884494	0.4207412927	0.6263352864	0.0001256865329	0.07710436022	NA	NA	NA	NA	NA	7282	107379322	si:dkeyp-97a10.2	uncharacterized si:dkeyp-97a10.2	protein_coding	+	XM_015950033.3
age	Gut	RepeatModeler2 + TEtrimmer	unique	rnd_1_family_895_5q13.2_15	META_chr5_0027623	chr5	NC_091745.1	70959199	70960835	-	Unknown	Unknown/rnd_1_family_895	Genic	0.2331523509	0.2843283742	0.9083637287	0.6415468925	7.587837084e-05	0.0611986553	NA	NA	NA	NA	NA	3771	107379359	eva1ba	eva-1 homolog Ba (C. elegans)	protein_coding	-	XM_054741004.2;XR_008563347.2;XR_011520545.1
age	Gut	RepeatModeler2 + TEtrimmer	unique	rnd_1_family_340_5q14.1_5	META_chr5_0033428	chr5	NC_091745.1	82167580	82180561	-	DNA	DNA/rnd_1_family_340	Genic	0.8136980814	2.33464407e-06	0.01563762304	0.2054488448	0.2593029091	0.8299094889	NA	NA	NA	NA	NA	50648	129154706	LOC129154706	E3 SUMO-protein ligase ZBED1-like	protein_coding	-	XM_070551275.1
age	Gut	RepeatModeler2 + TEtrimmer	unique	rnd_4_family_997_5q14.1_4	META_chr5_0033432	chr5	NC_091745.1	82184036	82184684	+	DNA	DNA/rnd_4_family_997	Genic	0.8045825521	3.692999588e-06	0.01563762304	0.4234209475	0.01574560335	0.4505185461	NA	NA	NA	NA	NA	46525	129154706	LOC129154706	E3 SUMO-protein ligase ZBED1-like	protein_coding	-	XM_070551275.1
age	Gut	RepeatModeler2 + TEtrimmer	unique	rnd_5_family_1790_5q14.1_2	META_chr5_0033433	chr5	NC_091745.1	82184815	82186158	+	LINE	LINE/rnd_5_family_1790	Genic	0.8237056791	1.370422856e-06	0.01168102761	0.2360304327	0.1934180111	0.7855131538	NA	NA	NA	NA	NA	45051	129154706	LOC129154706	E3 SUMO-protein ligase ZBED1-like	protein_coding	-	XM_070551275.1
age	Gut	RepeatModeler2 + TEtrimmer	unique	rnd_5_family_1731_5q14.1_1	META_chr5_0033437	chr5	NC_091745.1	82187388	82189267	-	Unknown	Unknown/rnd_5_family_1731	Genic	0.844194365	4.120802362e-07	0.006733613745	0.2834571084	0.1159226061	0.7158955948	NA	NA	NA	NA	NA	41942	129154706	LOC129154706	E3 SUMO-protein ligase ZBED1-like	protein_coding	-	XM_070551275.1
age	Gut	RepeatModeler2 + TEtrimmer	unique	rnd_1_family_513_5q14.1_62	META_chr5_0033438	chr5	NC_091745.1	82189773	82190090	-	DNA	DNA/rnd_1_family_513	Genic	0.7623541333	2.355057363e-05	0.04153184265	0.2263827668	0.2127954313	0.800153956	NA	NA	NA	NA	NA	41119	129154706	LOC129154706	E3 SUMO-protein ligase ZBED1-like	protein_coding	-	XM_070551275.1
age	Gut	RepeatModeler2 + TEtrimmer	unique	rnd_4_family_1273_5q14.1_1	META_chr5_0033444	chr5	NC_091745.1	82205431	82211242	+	LTR	LTR/rnd_4_family_1273	Genic	0.7671719962	1.943907473e-05	0.0368204874	0.2948812413	0.1013388024	0.6972475404	NA	NA	NA	NA	NA	19967	129154706	LOC129154706	E3 SUMO-protein ligase ZBED1-like	protein_coding	-	XM_070551275.1
age	Gut	RepeatModeler2 + TEtrimmer	unique	rnd_5_family_6633_5q14.1_6	META_chr5_0033453	chr5	NC_091745.1	82222521	82224296	-	DNA	DNA/rnd_5_family_6633	Genic	0.8952225455	8.079904779e-09	0.0004132224902	0.2897071354	0.1077617871	0.7057014844	NA	NA	NA	NA	NA	6913	129154706	LOC129154706	E3 SUMO-protein ligase ZBED1-like	protein_coding	-	XM_070551275.1
age	Gut	RepeatModeler2 + TEtrimmer	unique	rnd_5_family_6633_01_5q14.1_10	META_chr5_0033453	chr5	NC_091745.1	82224541	82225914	-	DNA	DNA/rnd_5_family_6633_01	Genic	0.7125889068	0.0001360381009	0.09798958533	0.3154425408	0.07864020538	0.6610885302	NA	NA	NA	NA	NA	5295	129154706	LOC129154706	E3 SUMO-protein ligase ZBED1-like	protein_coding	-	XM_070551275.1
age	Gut	RepeatModeler2 + TEtrimmer	unique	rnd_5_family_6633_01_5q14.1_11	META_chr5_0033457	chr5	NC_091745.1	82232800	82234413	-	DNA	DNA/rnd_5_family_6633_01	Genic	0.8402310112	5.266601811e-07	0.006733613745	0.3544132976	0.04656530192	0.596157641	NA	NA	NA	NA	NA	1591	129154706	LOC129154706	E3 SUMO-protein ligase ZBED1-like	protein_coding	-	XM_070551275.1
age	Gut	RepeatModeler2 + TEtrimmer	unique	rnd_1_family_439_5q14.1_7	META_chr5_0033464	chr5	NC_091745.1	82241904	82242811	-	LTR	LTR/rnd_1_family_439	Genic	0.7772413174	1.282473802e-05	0.02981285235	0.2638587417	0.1445018258	0.7478724711	NA	NA	NA	NA	NA	10695	129154706	LOC129154706	E3 SUMO-protein ligase ZBED1-like	protein_coding	-	XM_070551275.1
age	Gut	RepeatModeler2 + TEtrimmer	unique	rnd_1_family_692_5q14.1_9	META_chr5_0033464	chr5	NC_091745.1	82242830	82244120	-	LTR	LTR/rnd_1_family_692	Genic	0.7773127692	1.27859823e-05	0.02981285235	0.4522078383	0.009364329455	0.3871725843	NA	NA	NA	NA	NA	11621	129154706	LOC129154706	E3 SUMO-protein ligase ZBED1-like	protein_coding	-	XM_070551275.1
age	Gut	RepeatModeler2 + TEtrimmer	unique	rnd_1_family_439_5q14.1_8	META_chr5_0033464	chr5	NC_091745.1	82244121	82244396	-	LTR	LTR/rnd_1_family_439	Genic	0.8057507389	3.486865413e-06	0.01563762304	0.3227237521	0.07162126317	0.6474262052	NA	NA	NA	NA	NA	12912	129154706	LOC129154706	E3 SUMO-protein ligase ZBED1-like	protein_coding	-	XM_070551275.1
age	Gut	RepeatModeler2 + TEtrimmer	unique	rnd_4_family_1430_5q14.1_1	META_chr5_0033465	chr5	NC_091745.1	82244397	82244668	-	DNA	DNA/rnd_4_family_1430	Genic	0.7683952231	1.850156326e-05	0.0368204874	0.3834575409	0.03027739251	0.538765509	NA	NA	NA	NA	NA	13188	129154706	LOC129154706	E3 SUMO-protein ligase ZBED1-like	protein_coding	-	XM_070551275.1
age	Gut	RepeatModeler2 + TEtrimmer	unique	rnd_1_family_566_5q14.1_65	META_chr5_0033467	chr5	NC_091745.1	82245011	82245168	+	LINE	LINE/rnd_1_family_566	Genic	0.7892028306	7.606078186e-06	0.02445990586	0.2919130273	0.104987069	0.7007238401	NA	NA	NA	NA	NA	13802	129154706	LOC129154706	E3 SUMO-protein ligase ZBED1-like	protein_coding	-	XM_070551275.1
age	Gut	RepeatModeler2 + TEtrimmer	unique	rnd_4_family_360_6p22.3_2	META_chr6_0001152	chr6	NC_091746.1	23191528	23194360	-	LINE	LINE/rnd_4_family_360	Intergenic	0.7654227077	2.085230454e-05	0.03808673424	0.6507381087	5.519166211e-05	0.05119118647	NA	NA	NA	NA	NA	2684	107392509	LOC107392509	keratin, type I cytoskeletal 13	protein_coding	+	XM_015970361.3;XM_070552025.1
age	Gut	RepeatModeler2 + TEtrimmer	unique	rnd_4_family_3034_6p21.2_1	META_chr6_0008855	chr6	NC_091746.1	38207180	38208099	-	DNA	DNA/rnd_4_family_3034	Intergenic	0.6648526043	0.0005382226591	0.1579239449	0.7452238115	9.938701593e-07	0.006538995415	NA	NA	NA	NA	NA	5533	129159250	LOC129159250	uncharacterized LOC129159250	protein_coding	-	XM_070552209.1
age	Gut	RepeatModeler2 + TEtrimmer	unique	rnd_1_family_2_6p21.2_1	META_chr6_0008855	chr6	NC_091746.1	38208514	38210359	+	Unknown	Unknown/rnd_1_family_2	Intergenic	0.6709655532	0.0004574981117	0.1471532606	0.6422821898	7.399873155e-05	0.06056034425	NA	NA	NA	NA	NA	3273	129159250	LOC129159250	uncharacterized LOC129159250	protein_coding	-	XM_070552209.1
age	Gut	RepeatModeler2 + TEtrimmer	unique	rnd_1_family_566_6p21.1_32	META_chr6_0010773	chr6	NC_091746.1	41691759	41693604	+	LINE	LINE/rnd_1_family_566	Genic	NA	NA	NA	0.625899828	0.0001274658342	0.07710436022	NA	NA	NA	NA	NA	2564	107396327	LOC107396327	bromodomain-containing protein 3	protein_coding	-	XM_015975995.3;XM_054744158.2
age	Gut	RepeatModeler2 + TEtrimmer	unique	rnd_1_family_735_6p21.1_12	META_chr6_0011492	chr6	NC_091746.1	43108791	43122766	-	Unknown	Unknown/rnd_1_family_735	Intergenic	0.479307186	0.02065872293	0.574753584	0.6301167617	0.0001111438044	0.07109498688	NA	NA	NA	NA	NA	10029	107396433	LOC107396433	phospholipase A2	protein_coding	-	XM_015976182.3;XM_015976189.3;XM_054744162.2;XM_054744163.2;XM_054744164.2
age	Gut	RepeatModeler2 + TEtrimmer	unique	rnd_4_family_318_6p12.3_2	META_chr6_0013161	chr6	NC_091746.1	46233242	46233434	-	Unknown	Unknown/rnd_4_family_318	Genic	NA	NA	NA	0.6309725761	0.0001080691472	0.06993204778	NA	NA	NA	NA	NA	5176	139070312	LOC139070312	uncharacterized LOC139070312	protein_coding	-	XM_070552256.1
age	Gut	RepeatModeler2 + TEtrimmer	unique	rnd_1_family_202_6q12_133	META_chr6_0024480	chr6	NC_091746.1	66957898	66967294	-	Unknown	Unknown/rnd_1_family_202	Intergenic	0.6673297005	0.0005041445513	0.1552162225	0.6738999736	2.356628383e-05	0.03122588717	NA	NA	NA	NA	NA	34382	107374930	aif1l	allograft inflammatory factor 1-like	protein_coding	-	XM_015943220.3
age	Gut	RepeatModeler2 + TEtrimmer	unique	rnd_1_family_1089_6q13_38	META_chr6_0029593	chr6	NC_091746.1	75560328	75560491	-	PLE	PLE/rnd_1_family_1089	Intergenic	0.7263471502	8.696510151e-05	0.07428151014	0.3609578631	0.04239190813	0.5825066863	NA	NA	NA	NA	NA	11202	139070388	LOC139070388	uncharacterized LOC139070388	lncRNA	-	XR_011520915.1
age	Gut	RepeatModeler2 + TEtrimmer	unique	rnd_1_family_258_7p15.2_1	META_chr7_0001417	chr7	NC_091747.1	25666308	25667617	-	LTR	LTR/rnd_1_family_258	Genic	-0.1253410648	0.5687810105	0.9694524532	0.6819882439	1.719900316e-05	0.02586869527	NA	NA	NA	NA	NA	1762	107382752	slc10a2	solute carrier family 10 member 2	protein_coding	-	XM_015955035.3
age	Gut	RepeatModeler2 + TEtrimmer	unique	rnd_1_family_394_7p13_8	META_chr7_0009939	chr7	NC_091747.1	45469296	45470345	+	DNA	DNA/rnd_1_family_394	Genic	0.7555044997	3.070574642e-05	0.0490735401	NA	NA	NA	NA	NA	NA	NA	NA	2903	107382551	slc4a2b	solute carrier family 4 member 2b	protein_coding	-	XM_015954725.3
age	Gut	RepeatModeler2 + TEtrimmer	unique	rnd_5_family_1849_7p12.2_1	META_chr7_0012066	chr7	NC_091747.1	49841358	49841543	-	DNA	DNA/rnd_5_family_1849	Intergenic	NA	NA	NA	0.7097490075	5.391696257e-06	0.01428825183	NA	NA	NA	NA	NA	9179	107382811	csrnp1b	cysteine-serine-rich nuclear protein 1b	protein_coding	-	XM_015955122.3
age	Gut	RepeatModeler2 + TEtrimmer	unique	rnd_1_family_615_7p12.2_4	META_chr7_0012077	chr7	NC_091747.1	49852895	49853448	-	Unknown	Unknown/rnd_1_family_615	Intergenic	0.564282501	0.005035117499	0.3875066581	0.6960226806	9.722281508e-06	0.01803515627	NA	NA	NA	NA	NA	20716	107382811	csrnp1b	cysteine-serine-rich nuclear protein 1b	protein_coding	-	XM_015955122.3
age	Gut	RepeatModeler2 + TEtrimmer	unique	rnd_1_family_331_7p12.2_7	META_chr7_0012096	chr7	NC_091747.1	49873661	49874720	+	LINE	LINE/rnd_1_family_331	Intergenic	0.3567018444	0.09476838682	0.7946622133	0.6765355162	2.129026142e-05	0.02962060846	NA	NA	NA	NA	NA	41482	107382811	csrnp1b	cysteine-serine-rich nuclear protein 1b	protein_coding	-	XM_015955122.3
age	Gut	RepeatModeler2 + TEtrimmer	unique	rnd_5_family_3207_7p12.2_2	META_chr7_0012097	chr7	NC_091747.1	49875003	49875342	-	DNA	DNA/rnd_5_family_3207	Intergenic	0.735697554	6.319204787e-05	0.06970330664	0.5415960953	0.001367974792	0.2080277759	NA	NA	NA	NA	NA	42824	107382811	csrnp1b	cysteine-serine-rich nuclear protein 1b	protein_coding	-	XM_015955122.3
age	Gut	RepeatModeler2 + TEtrimmer	unique	rnd_1_family_303_7p12.2_1	META_chr7_0012099	chr7	NC_091747.1	49877185	49878229	+	DNA	DNA/rnd_1_family_303	Intergenic	0.4837348051	0.01935327864	0.566227332	0.6335166818	9.937301121e-05	0.06993204778	NA	NA	NA	NA	NA	45006	107382811	csrnp1b	cysteine-serine-rich nuclear protein 1b	protein_coding	-	XM_015955122.3
age	Gut	RepeatModeler2 + TEtrimmer	unique	rnd_1_family_594_7p12.2_1	META_chr7_0012101	chr7	NC_091747.1	49892178	49895787	+	LINE	LINE/rnd_1_family_594	Intergenic	0.7312387809	7.370420687e-05	0.06970330664	0.6970618385	9.308406306e-06	0.0178628317	NA	NA	NA	NA	NA	38268	139070605	LOC139070605	uncharacterized LOC139070605	lncRNA	-	XR_011521092.1
age	Gut	RepeatModeler2 + TEtrimmer	unique	rnd_1_family_1012_7p12.2_1	META_chr7_0012275	chr7	NC_091747.1	50188584	50190586	-	LTR	LTR/rnd_1_family_1012	Genic	0.5177130935	0.01139803338	0.4927457506	0.7621356494	4.017301954e-07	0.003726114518	NA	NA	NA	NA	NA	9225	107382824	vill	villin-like	protein_coding	-	XM_070553175.1;XM_070553176.1
age	Gut	RepeatModeler2 + TEtrimmer	unique	rnd_1_family_502_7q11.22_11	META_chr7_0024105	chr7	NC_091747.1	71657902	71658661	-	DNA	DNA/rnd_1_family_502	Genic	0.7973473287	5.227405021e-06	0.01909571054	NA	NA	NA	NA	NA	NA	NA	NA	14008	107382291	ttbk1a	tau tubulin kinase 1a	protein_coding	-	XM_070553696.1;XM_070553697.1;XM_070553698.1
age	Gut	RepeatModeler2 + TEtrimmer	unique	rnd_1_family_475_01_8p11.22_1	META_chr8_0000819	chr8	NC_091748.1	39031776	39033091	+	Unknown	Unknown/rnd_1_family_475_01	Genic	0.7213303964	0.0001026828342	0.08205321104	-0.055514946	0.7628210315	0.9718653434	NA	NA	NA	NA	NA	3646	107396567	cc2d2a	coiled-coil and C2 domain containing 2A	protein_coding	+	XM_054734873.2;XM_054734874.2;XM_054734875.2
age	Gut	RepeatModeler2 + TEtrimmer	unique	rnd_5_family_8324_8q11.23_3	META_chr8_0005363	chr8	NC_091748.1	54094976	54096350	+	LINE	LINE/rnd_5_family_8324	Genic	0.5479336665	0.006796113684	0.417748613	0.6720617304	2.528121851e-05	0.03197557026	NA	NA	NA	NA	NA	11196	107393228	xcr1a.1	chemokine (C motif) receptor 1a, duplicate 1	protein_coding	+	XM_015971452.3;XM_070554124.1
age	Gut	RepeatModeler2 + TEtrimmer	unique	rnd_3_family_1148_8q11.23_3	META_chr8_0005364	chr8	NC_091748.1	54096550	54097253	-	Unknown	Unknown/rnd_3_family_1148	Genic	0.707458658	0.0001597125587	0.09960999604	0.5915466762	0.0003628634701	0.1311280193	NA	NA	NA	NA	NA	12770	107393228	xcr1a.1	chemokine (C motif) receptor 1a, duplicate 1	protein_coding	+	XM_015971452.3;XM_070554124.1
age	Gut	RepeatModeler2 + TEtrimmer	unique	rnd_1_family_584_8q11.23_8	META_chr8_0005377	chr8	NC_091748.1	54143236	54146467	-	LINE	LINE/rnd_1_family_584	Genic	0.5380252819	0.008093254747	0.4370699412	0.6676499466	2.986488947e-05	0.03625024228	NA	NA	NA	NA	NA	5744	107393110	ghrhrl	growth hormone releasing hormone receptor, like	protein_coding	-	XM_054730100.2
age	Gut	RepeatModeler2 + TEtrimmer	unique	rnd_1_family_945_8q13.2_6	META_chr8_0012917	chr8	NC_091748.1	69500739	69503181	-	DNA	DNA/rnd_1_family_945	Genic	0.2437462603	0.2623790703	0.9002744324	0.7172825142	3.845579218e-06	0.01244894811	NA	NA	NA	NA	NA	989	107392927	usp1	ubiquitin specific peptidase 1	protein_coding	-	XM_015971002.3
age	Gut	RepeatModeler2 + TEtrimmer	unique	rnd_1_family_394_9p11.2_3	META_chr9_0012754	chr9	NC_091749.1	40622763	40623525	+	DNA	DNA/rnd_1_family_394	Genic	-0.5485473226	0.006721830232	0.4175722677	0.7072691579	6.012361953e-06	0.01454756326	NA	NA	NA	NA	NA	5731	107381662	itgb6	integrin, beta 6	protein_coding	-	XM_070554844.1
age	Gut	RepeatModeler2 + TEtrimmer	unique	rnd_1_family_320_9p11.2_1	META_chr9_0013596	chr9	NC_091749.1	42747196	42747931	+	Unknown	Unknown/rnd_1_family_320	Intergenic	0.7466401129	4.275373791e-05	0.05574968099	0.2147116422	0.2379629509	0.8161384096	NA	NA	NA	NA	NA	17260	107378046	LOC107378046	uncharacterized LOC107378046	protein_coding	-	XM_070554852.1;XM_070554853.1;XM_070554854.1
age	Gut	RepeatModeler2 + TEtrimmer	unique	rnd_1_family_965_9p11.2_11	META_chr9_0014104	chr9	NC_091749.1	43994118	43995516	-	DNA	DNA/rnd_1_family_965	Intergenic	NA	NA	NA	0.6846318844	1.548344045e-05	0.02461911269	NA	NA	NA	NA	NA	85284	107372342	uacab	uveal autoantigen with coiled-coil domains and ankyrin repeats b	protein_coding	+	XM_015940550.3
age	Gut	RepeatModeler2 + TEtrimmer	unique	rnd_1_family_731_9p11.2_6	META_chr9_0014109	chr9	NC_091749.1	44000288	44000417	-	LTR	LTR/rnd_1_family_731	Intergenic	0.7489446469	3.927912663e-05	0.05429224579	0.451150878	0.009552096374	0.3892043426	NA	NA	NA	NA	NA	91454	107372342	uacab	uveal autoantigen with coiled-coil domains and ankyrin repeats b	protein_coding	+	XM_015940550.3
age	Gut	RepeatModeler2 + TEtrimmer	unique	rnd_1_family_1019_9p11.2_35	META_chr9_0014123	chr9	NC_091749.1	44012539	44013026	-	DNA	DNA/rnd_1_family_1019	Intergenic	0.8303226266	9.459107038e-07	0.009675153043	0.2224274326	0.2211113383	0.80346504	NA	NA	NA	NA	NA	103705	107372342	uacab	uveal autoantigen with coiled-coil domains and ankyrin repeats b	protein_coding	+	XM_015940550.3
age	Gut	RepeatModeler2 + TEtrimmer	unique	rnd_1_family_678_9p11.2_1	META_chr9_0014175	chr9	NC_091749.1	44164293	44164783	+	DNA	DNA/rnd_1_family_678	Intergenic	0.8088283941	2.991697267e-06	0.01563762304	0.2128685678	0.2421122517	0.8182526222	NA	NA	NA	NA	NA	54987	107381745	tle3b	TLE family member 3, transcriptional corepressor b	protein_coding	+	XM_015953590.3;XM_015953591.3;XM_054732298.2;XM_070554875.1;XM_070554876.1;XM_070554877.1;XM_070554878.1
age	Gut	RepeatModeler2 + TEtrimmer	unique	rnd_5_family_390_9p11.2_9	META_chr9_0014176	chr9	NC_091749.1	44164871	44165445	-	LINE	LINE/rnd_5_family_390	Intergenic	0.5981187834	0.002573413955	0.3077346843	0.6290468384	0.0001150975532	0.07278743108	NA	NA	NA	NA	NA	54325	107381745	tle3b	TLE family member 3, transcriptional corepressor b	protein_coding	+	XM_015953590.3;XM_015953591.3;XM_054732298.2;XM_070554875.1;XM_070554876.1;XM_070554877.1;XM_070554878.1
age	Gut	RepeatModeler2 + TEtrimmer	unique	rnd_1_family_668_9q11_7	META_chr9_0015431	chr9	NC_091749.1	46603776	46606191	+	DNA	DNA/rnd_1_family_668	Genic	0.3118496857	0.1474523207	0.8407063061	0.7747349305	1.947064914e-07	0.002708902739	NA	NA	NA	NA	NA	20296	107381782	tspan4a	tetraspanin 4a	protein_coding	-	XM_070554911.1
age	Gut	RepeatModeler2 + TEtrimmer	unique	rnd_1_family_474_9q11_1	META_chr9_0015443	chr9	NC_091749.1	46625739	46627634	-	DNA	DNA/rnd_1_family_474	Genic	0.5588900062	0.005567896744	0.3978925089	0.6515657753	5.360430197e-05	0.05056157642	NA	NA	NA	NA	NA	22733	107381782	tspan4a	tetraspanin 4a	protein_coding	-	XM_015953662.3
age	Gut	RepeatModeler2 + TEtrimmer	unique	rnd_5_family_1603_9q11_1	META_chr9_0015458	chr9	NC_091749.1	46652141	46657884	+	LTR	LTR/rnd_5_family_1603	Intergenic	0.6192740353	0.00162743491	0.2625560762	0.6166032939	0.0001712295357	0.09625348375	NA	NA	NA	NA	NA	1774	107381782	tspan4a	tetraspanin 4a	protein_coding	-	XM_015953662.3
age	Gut	RepeatModeler2 + TEtrimmer	unique	rnd_5_family_1488_9q12_2	META_chr9_0019839	chr9	NC_091749.1	55553066	55553965	-	Unknown	Unknown/rnd_5_family_1488	Genic	0.7406517463	5.307132331e-05	0.06312031667	0.4547813788	0.008920160984	0.3850926191	NA	NA	NA	NA	NA	4638	107381288	slc7a9	solute carrier family 7 member 9	protein_coding	-	XM_054732166.2
age	Gut	RepeatModeler2 + TEtrimmer	unique	rnd_1_family_461_9q12_122	META_chr9_0021839	chr9	NC_091749.1	60142741	60142894	-	SINE	SINE/rnd_1_family_461	Genic	-0.7470921962	4.20516414e-05	0.05574968099	-0.1658095407	0.3644369343	0.875454652	NA	NA	NA	NA	NA	1971	107381399	ogfod1	2-oxoglutarate and iron-dependent oxygenase domain containing 1	protein_coding	+	XM_015953036.3
age	Gut	RepeatModeler2 + TEtrimmer	unique	rnd_4_family_161_10p12.1_5	META_chr10_0000942	chr10	NC_091750.1	26638674	26639071	+	DNA	DNA/rnd_4_family_161	Intergenic	-0.7294373233	7.8366296e-05	0.07031244053	NA	NA	NA	NA	NA	NA	NA	NA	1172	139072087	LOC139072087	uncharacterized LOC139072087	protein_coding	+	XM_070555279.1
age	Gut	RepeatModeler2 + TEtrimmer	unique	rnd_1_family_1044_10p11.21_12	META_chr10_0006579	chr10	NC_091750.1	37749466	37749847	+	DNA	DNA/rnd_1_family_1044	Intergenic	0.1689185798	0.4410092262	0.9505265444	0.6461834762	6.470631697e-05	0.05539955763	NA	NA	NA	NA	NA	1952	107386099	dmrt2a	doublesex and mab-3 related transcription factor 2a	protein_coding	+	XM_015960282.3
age	Gut	RepeatModeler2 + TEtrimmer	unique	rnd_1_family_443_10p11.21_1	META_chr10_0007097	chr10	NC_091750.1	38703756	38703931	+	LINE	LINE/rnd_1_family_443	Genic	0.7520463885	3.499443649e-05	0.05209174108	0.7852975143	1.022959049e-07	0.002176968715	NA	NA	NA	NA	NA	8460	107386079	gle1	GLE1 RNA export mediator	protein_coding	-	XM_015960256.3
age	Gut	RepeatModeler2 + TEtrimmer	unique	rnd_1_family_735_10q11.21_18	META_chr10_0011332	chr10	NC_091750.1	46301739	46316460	-	Unknown	Unknown/rnd_1_family_735	Genic	0.5152516442	0.0118646488	0.4970811534	0.7034995087	7.080509432e-06	0.01576149722	NA	NA	NA	NA	NA	23449	107386429	gfra3	GDNF family receptor alpha 3	protein_coding	-	XM_015960805.3
age	Gut	RepeatModeler2 + TEtrimmer	unique	rnd_1_family_494_01_11p15.4_12	META_chr11_0001723	chr11	NC_091751.1	3973577	3974328	-	LINE	LINE/rnd_1_family_494_01	Intergenic	-0.7313934215	7.331554116e-05	0.06970330664	-0.07737787139	0.6738043506	0.9576964755	NA	NA	NA	NA	NA	44691	139073225	LOC139073225	uncharacterized LOC139073225	lncRNA	+	XR_011521935.1;XR_011521936.1
age	Gut	RepeatModeler2 + TEtrimmer	unique	rnd_4_family_1272_11p15.4_5	META_chr11_0001724	chr11	NC_091751.1	3981008	3984295	-	LINE	LINE/rnd_4_family_1272	Intergenic	-0.7307433617	7.496151627e-05	0.06970330664	-0.1941184867	0.2870665456	0.8440612103	NA	NA	NA	NA	NA	52122	139073225	LOC139073225	uncharacterized LOC139073225	lncRNA	+	XR_011521935.1;XR_011521936.1
age	Gut	RepeatModeler2 + TEtrimmer	unique	rnd_3_family_523_11p15.4_2	META_chr11_0001724	chr11	NC_091751.1	3987507	3988437	+	LTR	LTR/rnd_3_family_523	Intergenic	-0.7297525233	7.753245771e-05	0.07031244053	-0.2483694246	0.1704745618	0.7682079686	NA	NA	NA	NA	NA	56464	107388611	LOC107388611	uncharacterized LOC107388611	protein_coding	+	XM_015964199.3
age	Gut	RepeatModeler2 + TEtrimmer	unique	rnd_1_family_500_11p15.4_12	META_chr11_0001724	chr11	NC_091751.1	3988533	3988826	+	Unknown	Unknown/rnd_1_family_500	Intergenic	-0.7696515437	1.758031133e-05	0.0368204874	-0.2281513412	0.209147343	0.7965365297	NA	NA	NA	NA	NA	56075	107388611	LOC107388611	uncharacterized LOC107388611	protein_coding	+	XM_015964199.3
age	Gut	RepeatModeler2 + TEtrimmer	unique	rnd_1_family_735_11p12_24	META_chr11_0012674	chr11	NC_091751.1	41838579	41852033	-	Unknown	Unknown/rnd_1_family_735	Genic	0.6197694546	0.001609439423	0.2621336018	0.7319884602	1.925932159e-06	0.008931670882	NA	NA	NA	NA	NA	56804	107383514	zzz3	zinc finger, ZZ-type containing 3	protein_coding	-	XM_015956178.3
age	Gut	RepeatModeler2 + TEtrimmer	unique	rnd_1_family_739_11p12_21	META_chr11_0013155	chr11	NC_091751.1	43054270	43054447	+	DNA	DNA/rnd_1_family_739	Genic	-0.7221256741	0.0001000371908	0.08120796846	-0.2519133338	0.1642585894	0.7651591828	NA	NA	NA	NA	NA	4091	107383548	epb41l3b	erythrocyte membrane protein band 4.1-like 3b	protein_coding	-	XM_054742576.1
age	Gut	RepeatModeler2 + TEtrimmer	unique	rnd_1_family_210_11p11.12_3	META_chr11_0016009	chr11	NC_091751.1	50040445	50041692	-	DNA	DNA/rnd_1_family_210	Genic	0.7077228924	0.0001584110922	0.09960999604	0.2881330648	0.1097751863	0.7089335237	NA	NA	NA	NA	NA	55294	107383864	asic1c	acid-sensing (proton-gated) ion channel 1c	protein_coding	-	XM_015956709.3;XM_015956710.3
age	Gut	RepeatModeler2 + TEtrimmer	unique	rnd_1_family_566_11p11.12_25	META_chr11_0016036	chr11	NC_091751.1	50101701	50103956	-	LINE	LINE/rnd_1_family_566	Genic	0.7433124897	4.824540392e-05	0.05874682017	0.3091082688	0.0851681031	0.6760362439	NA	NA	NA	NA	NA	2856	107383864	asic1c	acid-sensing (proton-gated) ion channel 1c	protein_coding	-	XM_054741124.2
age	Gut	RepeatModeler2 + TEtrimmer	unique	rnd_5_family_3933_11p11.12_1	META_chr11_0016171	chr11	NC_091751.1	50419724	50421264	+	Unknown	Unknown/rnd_5_family_3933	Intergenic	0.6752564081	0.0004072794657	0.136210339	0.700738325	7.968936954e-06	0.01608820752	NA	NA	NA	NA	NA	29265	107383872	pcmtd1	protein-L-isoaspartate (D-aspartate) O-methyltransferase domain containing 1	protein_coding	+	XM_015956734.3
age	Gut	RepeatModeler2 + TEtrimmer	unique	rnd_1_family_566_11q13.1_4	META_chr11_0022432	chr11	NC_091751.1	63709121	63714715	+	LINE	LINE/rnd_1_family_566	Genic	0.7094864708	0.0001499584895	0.09960999604	0.2931861827	0.1034102934	0.698807513	NA	NA	NA	NA	NA	1558	107384267	slc22a13a	solute carrier family 22 member 13a	protein_coding	+	XM_054731029.2
age	Gut	RepeatModeler2 + TEtrimmer	unique	rnd_1_family_735_11q13.1_17	META_chr11_0023726	chr11	NC_091751.1	65891967	65905715	-	Unknown	Unknown/rnd_1_family_735	Intergenic	0.648999189	0.0008069895765	0.2084397016	0.7055177574	6.488983418e-06	0.01504660067	NA	NA	NA	NA	NA	9124	129164797	LOC129164797	uncharacterized LOC129164797	lncRNA	+	XR_008564309.2
age	Gut	RepeatModeler2 + TEtrimmer	unique	rnd_5_family_4037_03_11q13.2_4	META_chr11_0024362	chr11	NC_091751.1	67174360	67174586	+	LTR	LTR/rnd_5_family_4037_03	Intergenic	0.8098202131	2.845964816e-06	0.01563762304	0.7708741986	2.442631628e-07	0.002718697854	NA	NA	NA	NA	NA	35476	129163907	LOC129163907	spectrin alpha chain, non-erythrocytic 1-like	protein_coding	-	XR_011515511.1
age	Gut	RepeatModeler2 + TEtrimmer	unique	rnd_1_family_566_11q13.2_21	META_chr11_0024372	chr11	NC_091751.1	67197372	67198184	+	LINE	LINE/rnd_1_family_566	Intergenic	0.6559350582	0.0006778559703	0.1863812367	0.8323565413	3.504015723e-09	0.000195001979	NA	NA	NA	NA	NA	58488	129163907	LOC129163907	spectrin alpha chain, non-erythrocytic 1-like	protein_coding	-	XR_011515511.1
age	Gut	RepeatModeler2 + TEtrimmer	unique	rnd_1_family_331_11q13.2_16	META_chr11_0024641	chr11	NC_091751.1	67718709	67720337	+	LINE	LINE/rnd_1_family_331	Genic	NA	NA	NA	0.6516946577	5.336084492e-05	0.05056157642	NA	NA	NA	NA	NA	6209	107384394	LOC107384394	leptin receptor gene-related protein	protein_coding	-	XM_015957651.3
age	Gut	RepeatModeler2 + TEtrimmer	unique	rnd_1_family_735_11q13.3_5	META_chr11_0025500	chr11	NC_091751.1	69313431	69315596	-	Unknown	Unknown/rnd_1_family_735	Genic	0.6323613023	0.001205577456	0.2370915846	0.625899828	0.0001274658342	0.07710436022	NA	NA	NA	NA	NA	10988	107372578	LOC107372578	complement factor H-related protein 1-like	protein_coding	+	XM_054736846.1;XM_054736847.2
age	Gut	RepeatModeler2 + TEtrimmer	unique	rnd_1_family_500_12p13.33_5	META_chr12_0000231	chr12	NC_091752.1	764278	765471	-	Unknown	Unknown/rnd_1_family_500	Genic	0.07196531208	0.7441897874	0.9853075768	-0.659696426	4.005476598e-05	0.04286707273	NA	NA	NA	NA	NA	201859	107375460	flrt3	fibronectin leucine rich transmembrane 3	protein_coding	+	XM_015944006.3
age	Gut	RepeatModeler2 + TEtrimmer	unique	rnd_1_family_735_12p13.31_25	META_chr12_0004504	chr12	NC_091752.1	8811241	8825109	+	Unknown	Unknown/rnd_1_family_735	Intergenic	0.6296778391	0.001283473083	0.2403818953	0.6904441628	1.224256145e-05	0.02064578143	NA	NA	NA	NA	NA	26070	107375490	macroh2a2	macroH2A.2 histone	protein_coding	+	XM_015944047.3
age	Gut	RepeatModeler2 + TEtrimmer	unique	rnd_1_family_1110_12p11.23_3	META_chr12_0012094	chr12	NC_091752.1	27141054	27143018	+	Unknown	Unknown/rnd_1_family_1110	Genic	0.05355822598	0.8082330834	0.991331799	0.6214845789	0.0001468187196	0.0851105059	NA	NA	NA	NA	NA	3439	107375881	pank1a	pantothenate kinase 1a	protein_coding	-	XM_015944693.3
age	Gut	RepeatModeler2 + TEtrimmer	unique	rnd_1_family_668_12p11.21_47	META_chr12_0015364	chr12	NC_091752.1	34482359	34483490	-	DNA	DNA/rnd_1_family_668	Intergenic	NA	NA	NA	0.6862683047	1.450053919e-05	0.02373439725	NA	NA	NA	NA	NA	21006	107376028	dkk1b	dickkopf WNT signaling pathway inhibitor 1b	protein_coding	-	XM_015944908.3
age	Gut	RepeatModeler2 + TEtrimmer	unique	rnd_5_family_8303_12q12_13	META_chr12_0020759	chr12	NC_091752.1	45851004	45851473	+	DNA	DNA/rnd_5_family_8303	Genic	0.5821175932	0.003566440314	0.3377683158	0.6665470006	3.112189467e-05	0.03625024228	NA	NA	NA	NA	NA	26862	107373653	LOC107373653	TBC1 domain family member 12	protein_coding	+	XM_070542638.1;XM_070542639.1
age	Gut	RepeatModeler2 + TEtrimmer	unique	rnd_4_family_686_12q13.2_1	META_chr12_0025955	chr12	NC_091752.1	55848873	55849384	+	DNA	DNA/rnd_4_family_686	Genic	NA	NA	NA	-0.666520172	3.115305535e-05	0.03625024228	NA	NA	NA	NA	NA	923	107376534	arhgap17b	Rho GTPase activating protein 17b	protein_coding	-	XM_054750543.2
age	Gut	RepeatModeler2 + TEtrimmer	unique	rnd_1_family_445_12q13.3_3	META_chr12_0026529	chr12	NC_091752.1	56933835	56943579	-	DNA	DNA/rnd_1_family_445	Genic	0.4436157512	0.03397804317	0.645914421	0.6634202174	3.494854182e-05	0.03969227145	NA	NA	NA	NA	NA	6236	129167013	trnal-uag	transfer RNA leucine (anticodon UAG)	tRNA	-	NA
age	Gut	RepeatModeler2 + TEtrimmer	unique	rnd_1_family_1026_12q14.1_1	META_chr12_0027317	chr12	NC_091752.1	58736218	58736753	+	LINE	LINE/rnd_1_family_1026	Genic	0.7352021348	6.429130345e-05	0.06970330664	0.1666059217	0.3621052165	0.8747888406	NA	NA	NA	NA	NA	3817	107376457	LOC107376457	uncharacterized LOC107376457	lncRNA	-	XR_008565820.2
age	Gut	RepeatModeler2 + TEtrimmer	unique	rnd_4_family_1921_01_12q14.1_1	META_chr12_0027318	chr12	NC_091752.1	58736903	58737330	+	LTR	LTR/rnd_4_family_1921_01	Genic	0.7143945272	0.000128465794	0.09521735704	0.3584902871	0.0439286975	0.5858100279	NA	NA	NA	NA	NA	3501	107376457	LOC107376457	uncharacterized LOC107376457	lncRNA	-	XR_011515765.1
age	Gut	RepeatModeler2 + TEtrimmer	unique	rnd_4_family_1736_12q14.1_2	META_chr12_0027319	chr12	NC_091752.1	58737486	58737677	+	Unknown	Unknown/rnd_4_family_1736	Genic	0.7091201152	0.000151681344	0.09960999604	0.3500230655	0.04954420917	0.6006138759	NA	NA	NA	NA	NA	3154	107376457	LOC107376457	uncharacterized LOC107376457	lncRNA	-	XR_011515765.1
age	Gut	RepeatModeler2 + TEtrimmer	unique	rnd_1_family_578_12q14.1_4	META_chr12_0028346	chr12	NC_091752.1	60433775	60434241	+	DNA	DNA/rnd_1_family_578	Genic	0.7253255649	8.998338295e-05	0.07430341094	0.1692570932	0.3544070113	0.8720114131	NA	NA	NA	NA	NA	9684	139062189	LOC139062189	uncharacterized LOC139062189	protein_coding	+	XM_070542780.1
age	Gut	RepeatModeler2 + TEtrimmer	unique	rnd_1_family_526_12q14.2_5	META_chr12_0030553	chr12	NC_091752.1	64591329	64592468	+	DNA	DNA/rnd_1_family_526	Genic	-0.7081586613	0.0001562848868	0.09960999604	-0.1185799953	0.5180277652	0.9204849878	NA	NA	NA	NA	NA	17133	107373660	si:ch1073-357b18.4	uncharacterized si:ch1073-357b18.4	protein_coding	-	XM_015941792.3;XM_070542825.1
age	Gut	RepeatModeler2 + TEtrimmer	unique	rnd_1_family_250_13q12.12_2	META_chr13_0003395	chr13	NC_091753.1	22849993	22850959	+	DNA	DNA/rnd_1_family_250	Genic	0.7461013578	4.360383324e-05	0.05574968099	-0.01617654056	0.9299774768	0.992029453	NA	NA	NA	NA	NA	25897	107380730	usp32	ubiquitin specific peptidase 32	protein_coding	-	XM_054743428.2;XM_054743429.2;XM_054743430.2;XM_054743431.2
age	Gut	RepeatModeler2 + TEtrimmer	unique	rnd_1_family_406_13q12.13_2	META_chr13_0004279	chr13	NC_091753.1	24429252	24429364	+	Unknown	Unknown/rnd_1_family_406	Genic	0.03220224984	0.8840307095	0.9947503105	0.7003706764	8.094550154e-06	0.01608820752	NA	NA	NA	NA	NA	4502	107395451	LOC107395451	uncharacterized LOC107395451	protein_coding	-	XM_054742889.2
age	Gut	RepeatModeler2 + TEtrimmer	unique	rnd_1_family_500_13q14.11_13	META_chr13_0011601	chr13	NC_091753.1	40887702	40887986	-	Unknown	Unknown/rnd_1_family_500	Genic	NA	NA	NA	0.6342999152	9.682484419e-05	0.06993204778	NA	NA	NA	NA	NA	18470	107380309	gpr184	G protein-coupled receptor 184	protein_coding	-	XM_015951483.3
age	Gut	RepeatModeler2 + TEtrimmer	unique	rnd_1_family_474_13q14.11_6	META_chr13_0011736	chr13	NC_091753.1	41189763	41191639	-	DNA	DNA/rnd_1_family_474	Intergenic	0.7555143231	3.069425264e-05	0.0490735401	0.2110303245	0.2462985077	0.8214526101	NA	NA	NA	NA	NA	48811	107380301	npas1	neuronal PAS domain protein 1	protein_coding	-	XM_054743379.2
age	Gut	RepeatModeler2 + TEtrimmer	unique	rnd_5_family_410_13q14.12_1	META_chr13_0012993	chr13	NC_091753.1	43881713	43882356	+	DNA	DNA/rnd_5_family_410	Genic	0.297251537	0.1683761052	0.8543640226	0.6952235953	1.005178772e-05	0.01804490446	NA	NA	NA	NA	NA	35495	107380212	gbe1b	glucan (1,4-alpha-), branching enzyme 1b	protein_coding	+	XM_015951338.3
age	Gut	RepeatModeler2 + TEtrimmer	unique	rnd_1_family_555_13q21.31_1	META_chr13_0023447	chr13	NC_091753.1	64024710	64026826	+	Unknown	Unknown/rnd_1_family_555	Intergenic	0.7396609078	5.497350886e-05	0.06389670886	0.2669129192	0.1397404421	0.7416264868	NA	NA	NA	NA	NA	15107	107395785	mrps22	mitochondrial ribosomal protein S22	protein_coding	-	XM_054733795.2
age	Gut	RepeatModeler2 + TEtrimmer	unique	rnd_1_family_151_14q11.2_3	META_chr14_0005710	chr14	NC_091754.1	17796648	17800241	-	DNA	DNA/rnd_1_family_151	Genic	-0.2288836835	0.2934882374	0.9106094423	0.6283115411	0.0001178871419	0.07371390261	NA	NA	NA	NA	NA	6340	107390123	pfkla	phosphofructokinase, liver a	protein_coding	+	XM_015966672.3;XM_054747007.2
age	Gut	RepeatModeler2 + TEtrimmer	unique	rnd_1_family_387_14q13.2_4	META_chr14_0011405	chr14	NC_091754.1	29797559	29797958	-	DNA	DNA/rnd_1_family_387	Genic	0.7146055892	0.0001276050865	0.09521735704	0.2046152254	0.2612831827	0.8308163634	NA	NA	NA	NA	NA	14005	107389698	usp9	ubiquitin specific peptidase 9	protein_coding	+	XM_015965956.3;XM_015965957.3;XM_015965958.3;XM_015965959.3;XM_015965960.3;XM_015965961.3;XM_015965962.3;XM_054746704.2;XM_054746705.2;XM_054746706.2
age	Gut	RepeatModeler2 + TEtrimmer	unique	rnd_5_family_5430_14q21.3_4	META_chr14_0018503	chr14	NC_091754.1	42826499	42826852	-	Unknown	Unknown/rnd_5_family_5430	Genic	-0.1406990608	0.5219534087	0.9639802597	-0.6555776225	4.647580684e-05	0.0478967616	NA	NA	NA	NA	NA	2689	107396071	LOC107396071	high choriolytic enzyme 1	protein_coding	-	XM_015975600.3
age	Gut	RepeatModeler2 + TEtrimmer	unique	rnd_5_family_891_14q22.2_1	META_chr14_0021542	chr14	NC_091754.1	48717571	48717692	+	Unknown	Unknown/rnd_5_family_891	Genic	-0.3511856147	0.1003571423	0.8000242922	-0.6186197525	0.0001607382668	0.09127801309	NA	NA	NA	NA	NA	41547	107381137	LOC107381137	uncharacterized LOC107381137	lncRNA	-	XR_001572431.3
age	Gut	RepeatModeler2 + TEtrimmer	unique	rnd_5_family_942_14q22.3_1	META_chr14_0021894	chr14	NC_091754.1	49336419	49339063	-	DNA	DNA/rnd_5_family_942	Genic	-0.5722092087	0.004329803773	0.3646944015	-0.6485322168	5.963041573e-05	0.05185144166	NA	NA	NA	NA	NA	730	107381096	cnppd1	cyclin Pas1/PHO80 domain containing 1	protein_coding	-	XM_015952621.3
age	Gut	RepeatModeler2 + TEtrimmer	unique	rnd_1_family_935_14q23.3_1	META_chr14_0027624	chr14	NC_091754.1	58811618	58812543	-	DNA	DNA/rnd_1_family_935	Intergenic	0.6762472466	0.000396384613	0.1360530327	0.6349292168	9.482000762e-05	0.06993204778	NA	NA	NA	NA	NA	4283	107380964	LOC107380964	glucagon-1	protein_coding	-	XM_015952394.3
age	Gut	RepeatModeler2 + TEtrimmer	unique	rnd_4_family_573_15q14_1	META_chr15_0003325	chr15	NC_091755.1	31251714	31251965	-	DNA	DNA/rnd_4_family_573	Genic	-0.07381746501	0.7378280197	0.9842710849	-0.653923052	4.930545766e-05	0.048998179	NA	NA	NA	NA	NA	2041	107390707	LOC107390707	chymotrypsin-like elastase family member 2A	protein_coding	+	XM_015967568.3
age	Gut	RepeatModeler2 + TEtrimmer	unique	rnd_5_family_125_15q14_15	META_chr15_0005844	chr15	NC_091755.1	36633022	36633247	+	Unknown	Unknown/rnd_5_family_125	Genic	-0.268088038	0.2161614957	0.8845228546	-0.7153140892	4.204892652e-06	0.01244894811	NA	NA	NA	NA	NA	2251	107390363	hnf4a	hepatocyte nuclear factor 4, alpha	protein_coding	-	XM_054745730.2
age	Gut	RepeatModeler2 + TEtrimmer	unique	rnd_1_family_1061_16p13.3_4	META_chr16_0000594	chr16	NC_091756.1	1224814	1226372	-	DNA	DNA/rnd_1_family_1061	Genic	0.1629929261	0.4574297625	0.9550078753	-0.649694705	5.725284519e-05	0.05122219938	NA	NA	NA	NA	NA	5535	107396522	llgl2	LLGL scribble cell polarity complex component 2	protein_coding	-	XM_054736374.2
age	Gut	RepeatModeler2 + TEtrimmer	unique	rnd_1_family_735_16p11.2_11	META_chr16_0009752	chr16	NC_091756.1	32971466	32985334	-	Unknown	Unknown/rnd_1_family_735	Intergenic	0.3637275783	0.08798885934	0.7817148036	0.643988894	6.979574749e-05	0.05885156278	NA	NA	NA	NA	NA	53218	129166510	LOC129166510	alpha-1,6-mannosylglycoprotein 6-beta-N-acetylglucosaminyltransferase B-like	protein_coding	+	XM_070545309.1
age	Gut	RepeatModeler2 + TEtrimmer	unique	rnd_1_family_735_16q11.2_5	META_chr16_0012942	chr16	NC_091756.1	39005607	39019485	+	Unknown	Unknown/rnd_1_family_735	Genic	0.438446017	0.03637116928	0.6589831316	0.6356645141	9.252460838e-05	0.06993204778	NA	NA	NA	NA	NA	35331	107387853	kcnh4b	potassium voltage-gated channel, subfamily H (eag-related), member 4b	protein_coding	-	XM_015963078.3
age	Gut	RepeatModeler2 + TEtrimmer	unique	rnd_5_family_4037_03_16q11.2_82	META_chr16_0017619	chr16	NC_091756.1	47789753	47790100	+	LTR	LTR/rnd_5_family_4037_03	Genic	0.803074569	3.974993148e-06	0.01563762304	-0.07941210818	0.6657171241	0.9563196611	NA	NA	NA	NA	NA	13693	107387664	arhgap27	Rho GTPase activating protein 27	protein_coding	-	XM_070545743.1;XM_070545745.1
age	Gut	RepeatModeler2 + TEtrimmer	unique	rnd_1_family_582_16q11.2_3	META_chr16_0017743	chr16	NC_091756.1	47984895	47986127	+	LTR	LTR/rnd_1_family_582	Intergenic	0.7252937502	9.007882911e-05	0.07430341094	0.4330901085	0.01328714928	0.4271768601	NA	NA	NA	NA	NA	2029	107387657	LOC107387657	PDZ domain-containing protein 7	protein_coding	-	XM_070545764.1
age	Gut	RepeatModeler2 + TEtrimmer	unique	rnd_4_family_334_16q11.2_10	META_chr16_0019425	chr16	NC_091756.1	51338479	51339537	+	Unknown	Unknown/rnd_4_family_334	Genic	0.464234633	0.02564470398	0.6018745637	0.6382067362	8.496670537e-05	0.06659833973	NA	NA	NA	NA	NA	8901	107387514	LOC107387514	phytanoyl-CoA hydroxylase-interacting protein-like	protein_coding	+	XM_015962530.3
age	Gut	RepeatModeler2 + TEtrimmer	unique	rnd_5_family_113_16q12.1_3	META_chr16_0023016	chr16	NC_091756.1	57575371	57576535	-	LINE	LINE/rnd_5_family_113	Intergenic	0.7099357541	0.0001478689098	0.09960999604	0.3386044057	0.05800553764	0.6198086167	NA	NA	NA	NA	NA	17715	107387351	ect2	epithelial cell transforming 2	protein_coding	-	XM_054749614.2
age	Gut	RepeatModeler2 + TEtrimmer	unique	rnd_1_family_1066_16q13_1	META_chr16_0025921	chr16	NC_091756.1	62588238	62588872	+	DNA	DNA/rnd_1_family_1066	Intergenic	0.7178624618	0.0001149458152	0.08906907396	0.1029416217	0.5750359076	0.936149172	NA	NA	NA	NA	NA	10593	107395055	plcxd1	phosphatidylinositol specific phospholipase C X domain containing 1	protein_coding	+	XM_070545909.1
age	Gut	RepeatModeler2 + TEtrimmer	unique	rnd_1_family_566_17q11.2_69	META_chr17_0005145	chr17	NC_091757.1	31656177	31660085	+	LINE	LINE/rnd_1_family_566	Genic	0.7307433617	7.496151627e-05	0.06970330664	0.3360308652	0.06006134253	0.6237097218	NA	NA	NA	NA	NA	76006	107393537	arvcfb	ARVCF delta catenin family member b	protein_coding	-	XM_054731259.2;XM_054731267.2;XM_054731269.2;XM_070546404.1;XM_070546405.1;XM_070546406.1;XM_070546407.1;XM_070546408.1;XM_070546409.1;XM_070546410.1
age	Gut	RepeatModeler2 + TEtrimmer	unique	rnd_1_family_699_17q21.33_7	META_chr17_0013860	chr17	NC_091757.1	51374255	51374372	+	DNA	DNA/rnd_1_family_699	Intergenic	0.7830411001	9.995117981e-06	0.02839835132	0.2529422705	0.1624845913	0.7633828578	NA	NA	NA	NA	NA	21853	107394092	hsd17b3	hydroxysteroid (17-beta) dehydrogenase 3	protein_coding	-	XM_015972856.3
age	Gut	RepeatModeler2 + TEtrimmer	unique	rnd_1_family_615_17q21.33_2	META_chr17_0013925	chr17	NC_091757.1	51474726	51476700	-	Unknown	Unknown/rnd_1_family_615	Genic	-0.1708222676	0.435801223	0.9504770405	0.7167552576	3.938983611e-06	0.01244894811	NA	NA	NA	NA	NA	74181	107394093	ipo11	importin 11	protein_coding	+	XM_015972857.3
age	Gut	RepeatModeler2 + TEtrimmer	unique	rnd_1_family_699_17q22_25	META_chr17_0017007	chr17	NC_091757.1	57286732	57286943	+	DNA	DNA/rnd_1_family_699	Intergenic	-0.167493081	0.4449305504	0.9517237713	0.6323556763	0.0001032606532	0.06993204778	NA	NA	NA	NA	NA	24229	107394349	LOC107394349	zinc finger protein 721	protein_coding	-	XM_054731161.2
age	Gut	RepeatModeler2 + TEtrimmer	unique	rnd_1_family_432_18p11.23_3	META_chr18_0001613	chr18	NC_091758.1	7725313	7725902	-	Unknown	Unknown/rnd_1_family_432	Genic	NA	NA	NA	0.6541440458	4.891877089e-05	0.048998179	NA	NA	NA	NA	NA	3497	107374017	egln3	egl-9 family hypoxia-inducible factor 3	protein_coding	-	XM_015942162.3
age	Gut	RepeatModeler2 + TEtrimmer	unique	rnd_1_family_331_18p11.22_20	META_chr18_0002957	chr18	NC_091758.1	10431493	10435103	-	LINE	LINE/rnd_1_family_331	Intergenic	0.7087161877	0.0001536008186	0.09960999604	0.46163848	0.007822884025	0.3759510526	NA	NA	NA	NA	NA	21638	139063901	LOC139063901	uncharacterized LOC139063901	protein_coding	-	XM_070546928.1
age	Gut	RepeatModeler2 + TEtrimmer	unique	rnd_1_family_812_18p11.22_1	META_chr18_0002957	chr18	NC_091758.1	10437894	10441429	-	LTR	LTR/rnd_1_family_812	Intergenic	0.2532188907	0.2436976191	0.8958920148	0.6346202764	9.579954358e-05	0.06993204778	NA	NA	NA	NA	NA	28039	139063901	LOC139063901	uncharacterized LOC139063901	protein_coding	-	XM_070546928.1
age	Gut	RepeatModeler2 + TEtrimmer	unique	rnd_5_family_2696_18q11.2_10	META_chr18_0009980	chr18	NC_091758.1	24740058	24740240	+	DNA	DNA/rnd_5_family_2696	Genic	0.7803000259	1.125520374e-05	0.02981285235	NA	NA	NA	NA	NA	NA	NA	NA	15596	107373780	LOC107373780	beta-1,4-galactosyltransferase galt-1	protein_coding	+	XM_054741719.2
age	Gut	RepeatModeler2 + TEtrimmer	unique	rnd_1_family_576_18q11.2_3	META_chr18_0011090	chr18	NC_091758.1	27202638	27203596	+	Unknown	Unknown/rnd_1_family_576	Intergenic	0.7505601308	3.69934284e-05	0.05255327542	0.3596922549	0.04317463944	0.5840708418	NA	NA	NA	NA	NA	1470	129163881	LOC129163881	uncharacterized LOC129163881	protein_coding	-	XM_070546870.1
age	Gut	RepeatModeler2 + TEtrimmer	unique	rnd_4_family_3070_18q12.1_2	META_chr18_0012586	chr18	NC_091758.1	30236369	30236567	-	LINE	LINE/rnd_4_family_3070	Intergenic	0.7539864063	3.252802979e-05	0.0504105606	0.1662381383	0.3631809424	0.87531669	NA	NA	NA	NA	NA	96552	107392271	id2a	inhibitor of DNA binding 2a	protein_coding	+	XM_015969975.3
age	Gut	RepeatModeler2 + TEtrimmer	unique	rnd_1_family_935_18q12.1_33	META_chr18_0012587	chr18	NC_091758.1	30236707	30237176	+	DNA	DNA/rnd_1_family_935	Intergenic	0.340203636	0.1122020094	0.8108995099	0.6720617304	2.528121851e-05	0.03197557026	NA	NA	NA	NA	NA	95943	107392271	id2a	inhibitor of DNA binding 2a	protein_coding	+	XM_015969975.3
age	Gut	RepeatModeler2 + TEtrimmer	unique	rnd_1_family_286_18q12.1_8	META_chr18_0012608	chr18	NC_091758.1	30265745	30267142	+	LTR	LTR/rnd_1_family_286	Intergenic	0.7726270007	1.555755861e-05	0.03459324619	0.405185945	0.02141704127	0.4942425544	NA	NA	NA	NA	NA	65977	107392271	id2a	inhibitor of DNA binding 2a	protein_coding	+	XM_015969975.3
age	Gut	RepeatModeler2 + TEtrimmer	unique	rnd_1_family_997_18q12.1_4	META_chr18_0013890	chr18	NC_091758.1	33379272	33379383	-	Unknown	Unknown/rnd_1_family_997	Genic	0.707458658	0.0001597125587	0.09960999604	0.3503691625	0.04930400061	0.6003975794	NA	NA	NA	NA	NA	15040	107392442	acp7	acid phosphatase 7, tartrate resistant (putative)	protein_coding	-	XM_070547184.1
age	Gut	RepeatModeler2 + TEtrimmer	unique	rnd_1_family_240_01_18q12.1_3	META_chr18_0014365	chr18	NC_091758.1	34443332	34444078	+	LINE	LINE/rnd_1_family_240_01	Genic	0.1942043375	0.3745791791	0.9343378228	0.6430174871	7.216092849e-05	0.05993772882	NA	NA	NA	NA	NA	4400	107392593	mfsd2aa	MFSD2 lysolipid transporter A, lysophospholipid a	protein_coding	-	XM_015970478.3
age	Gut	RepeatModeler2 + TEtrimmer	unique	rnd_4_family_490_01_19p13.2_1	META_chr19_0004325	chr19	NC_091759.1	8626432	8626669	-	DNA	DNA/rnd_4_family_490_01	Genic	0.7184484052	0.0001127884364	0.08874194172	0.07376671559	0.6882487221	0.9606446188	NA	NA	NA	NA	NA	2381	107394511	slc30a8	solute carrier family 30 member 8	protein_coding	+	XM_015973480.3
age	Gut	RepeatModeler2 + TEtrimmer	unique	rnd_1_family_246_19p12_1	META_chr19_0009894	chr19	NC_091759.1	21255781	21256523	+	LINE	LINE/rnd_1_family_246	Genic	0.7262845887	8.714736632e-05	0.07428151014	0.5801495681	0.0005005317936	0.1497585745	NA	NA	NA	NA	NA	1897	107394776	sytl1	synaptotagmin-like 1	protein_coding	+	XM_070547551.1
age	Gut	EDTA	unique	TE_00001202_LTR_1p35.2_1	META_chr1_0003553	chr1	NC_091741.1	31533886	31534554	-	LTR	LTR/TE_00001202_LTR	Genic	0.1179097763	0.5920857081	0.9651794347	0.6768411628	2.103957224e-05	0.04326788032	NA	NA	NA	NA	NA	13860	107374005	kiaa0930	kiaa0930	protein_coding	-	XM_070552712.1
age	Gut	EDTA	unique	TE_00000414_1p34.2_4	META_chr1_0009878	chr1	NC_091741.1	43290300	43290837	+	DNA	DNA/TE_00000414	Genic	0.8051119289	3.598288994e-06	0.01240546624	0.422583232	0.01597537568	0.4888560995	NA	NA	NA	NA	NA	5499	107386198	LOC107386198	tubulin beta-1 chain	protein_coding	+	XM_015960444.3
age	Gut	EDTA	unique	TE_00002393_LTR_1p34.2_4	META_chr1_0009879	chr1	NC_091741.1	43291975	43292320	+	LTR	LTR/TE_00002393_LTR	Genic	0.3892240003	0.06639954275	0.7328135892	0.6810807578	1.78263294e-05	0.04326788032	NA	NA	NA	NA	NA	7174	107386198	LOC107386198	tubulin beta-1 chain	protein_coding	+	XM_015960444.3
age	Gut	EDTA	unique	TE_00002290_1p32.3_2	META_chr1_0013623	chr1	NC_091741.1	51133458	51138465	-	DNA	DNA/TE_00002290	Genic	0.7143945272	0.000128465794	0.07637134787	0.3165454868	0.07754415332	0.6711246898	NA	NA	NA	NA	NA	6932	107384407	nrcama	neuronal cell adhesion molecule a	protein_coding	-	XM_070549019.1
age	Gut	EDTA	unique	TE_00005276_1p31.3_57	META_chr1_0020004	chr1	NC_091741.1	63039066	63039596	-	LINE	LINE/TE_00005276	Genic	0.7008737154	0.0001952933683	0.09714450123	NA	NA	NA	NA	NA	NA	NA	NA	43830	107381715	chst11	carbohydrate (chondroitin 4) sulfotransferase 11	protein_coding	-	XM_054739466.2
age	Gut	EDTA	unique	TE_00005173_1p31.1_2	META_chr1_0027572	chr1	NC_091741.1	78983288	78983922	-	Unknown	Unknown/TE_00005173	Genic	0.7461013578	4.360383324e-05	0.04087691659	0.6989000818	8.61513332e-06	0.02709662138	NA	NA	NA	NA	NA	2253	107379554	maea	macrophage erythroblast attacher, E3 ubiquitin ligase	protein_coding	-	XM_070550424.1
age	Gut	EDTA	unique	TE_00002079_INT_1p21.3_2	META_chr1_0035353	chr1	NC_091741.1	96305864	96314781	+	Unknown	Unknown/TE_00002079_INT	Genic	0.7589822577	2.686494093e-05	0.03446347738	0.3897075679	0.02746760728	0.5520994895	NA	NA	NA	NA	NA	4953	139070288	LOC139070288	sucrase-isomaltase, intestinal-like	protein_coding	-	XM_070552157.1
age	Gut	EDTA	unique	TE_00001619_INT_1p21.1_2	META_chr1_0038762	chr1	NC_091741.1	104084237	104089528	-	Unknown	Unknown/TE_00001619_INT	Intergenic	0.7165532401	0.0001198965805	0.07305898135	0.4607185149	0.007963078707	0.4121126384	NA	NA	NA	NA	NA	76080	107390597	irf2b	interferon regulatory factor 2b	protein_coding	-	XM_015967452.3
age	Gut	EDTA	unique	TE_00003322_INT_2p25.3_1	META_chr2_0000067	chr2	NC_091742.1	280289	280820	+	DNA	DNA/TE_00003322_INT	Genic	0.7426334232	4.943900949e-05	0.04303665776	-0.03382367571	0.8541895811	0.9841973605	NA	NA	NA	NA	NA	4860	107374525	map7b	microtubule-associated protein 7b	protein_coding	+	XM_054747840.2
age	Gut	EDTA	unique	TE_00003661_INT_2p24.2_2	META_chr2_0009016	chr2	NC_091742.1	17846400	17847921	-	DNA	DNA/TE_00003661_INT	Genic	0.7896982499	7.437980471e-06	0.01648121236	0.6580910817	4.245586222e-05	0.06384444371	NA	NA	NA	NA	NA	22810	107378182	tdrd6a	tudor domain containing 6a	protein_coding	+	XM_015948255.3
age	Gut	EDTA	unique	TE_00002832_INT_2p16.1_85	META_chr2_0023606	chr2	NC_091742.1	59256144	59256580	-	Unknown	Unknown/TE_00002832_INT	Genic	-0.7049815618	0.0001723725664	0.0913349768	0.02316186489	0.8998688041	0.9888246101	NA	NA	NA	NA	NA	15717	107377179	LOC107377179	uncharacterized LOC107377179	protein_coding	-	XM_070546899.1
age	Gut	EDTA	unique	TE_00000414_2p12_2	META_chr2_0033007	chr2	NC_091742.1	75734107	75734999	-	DNA	DNA/TE_00000414	Genic	0.711917431	0.0001389515877	0.07785760918	0.3595603787	0.04325686203	0.6097814805	NA	NA	NA	NA	NA	4674	107395311	LOC107395311	natterin-3	protein_coding	-	XM_054734413.2
age	Gut	EDTA	unique	TE_00005220_2p11.2_29	META_chr2_0038464	chr2	NC_091742.1	87291390	87291661	+	LINE	LINE/TE_00005220	Genic	0.7350381689	6.465878092e-05	0.0506106694	-0.1724964753	0.3451351483	0.8766599317	NA	NA	NA	NA	NA	12491	107376783	LOC107376783	zinc finger protein 420	protein_coding	+	XM_070542349.1
age	Gut	EDTA	unique	TE_00001242_LTR_2p11.2_5	META_chr2_0040034	chr2	NC_091742.1	90160253	90160882	+	LTR	LTR/TE_00001242_LTR	Genic	-0.7636760197	2.235276535e-05	0.03303087282	-0.03082556011	0.8669942941	0.9855291023	NA	NA	NA	NA	NA	6003	107376774	LOC107376774	high affinity immunoglobulin gamma Fc receptor I	protein_coding	-	XM_070548344.1
age	Gut	EDTA	unique	TE_00000475_2p11.2_2	META_chr2_0040068	chr2	NC_091742.1	90227400	90227759	-	DNA	DNA/TE_00000475	Genic	0.8105058575	2.74892931e-06	0.01240546624	0.7669150818	3.068321346e-07	0.002734334568	NA	NA	NA	NA	NA	604	139066167	LOC139066167	butyrophilin subfamily 3 member A2-like	protein_coding	+	XM_070548317.1
age	Gut	EDTA	unique	TE_00003411_2p11.2_64	META_chr2_0040069	chr2	NC_091742.1	90227773	90228010	+	RC	RC/TE_00003411	Genic	0.7565051616	2.955414519e-05	0.03470993283	0.7886063521	8.300175181e-08	0.001367414935	NA	NA	NA	NA	NA	977	139066167	LOC139066167	butyrophilin subfamily 3 member A2-like	protein_coding	+	XM_070548317.1
age	Gut	EDTA	unique	TE_00005353_2p11.2_2	META_chr2_0040071	chr2	NC_091742.1	90232372	90232494	+	Unknown	Unknown/TE_00005353	Genic	0.2338872643	0.2827696664	0.9060748962	0.6390427474	8.260494755e-05	0.09201674876	NA	NA	NA	NA	NA	2879	139066166	LOC139066166	butyrophilin subfamily 3 member A2-like	protein_coding	-	XM_070548312.1
age	Gut	EDTA	unique	TE_00001203_INT_2p11.2_2	META_chr2_0040071	chr2	NC_091742.1	90233718	90235526	+	Unknown	Unknown/TE_00001203_INT	Genic	0.7109265926	0.0001433499253	0.07940934268	0.6162356115	0.0001732069864	0.1232634696	NA	NA	NA	NA	NA	3076	139066167	LOC139066167	butyrophilin subfamily 3 member A2-like	protein_coding	+	XM_070548318.1
age	Gut	EDTA	unique	TE_00002136_2q11.2_1	META_chr2_0043238	chr2	NC_091742.1	99456064	99456420	+	DNA	DNA/TE_00002136	Intergenic	-0.7002731778	0.0001988565639	0.09746864703	-0.03135085413	0.8647483165	0.9852668545	NA	NA	NA	NA	NA	3366	107395163	LOC107395163	zinc finger and SCAN domain-containing protein 31	protein_coding	+	XM_054737600.2;XM_054737604.2;XM_070548647.1;XM_070548648.1;XM_070548649.1
age	Gut	EDTA	unique	TE_00003273_3p26.2_1	META_chr3_0001140	chr3	NC_091743.1	3049482	3049620	-	Unknown	Unknown/TE_00003273	Intergenic	0.7020090465	0.0001887083008	0.09626860011	0.01323535136	0.9426857277	0.9937396628	NA	NA	NA	NA	NA	11523	107395904	LOC107395904	protein Wnt-7a	protein_coding	-	XM_015975382.3
age	Gut	EDTA	unique	TE_00005276_3p13_97	META_chr3_0020016	chr3	NC_091743.1	72904669	72907145	+	LINE	LINE/TE_00005276	Genic	0.7208349771	0.000104361603	0.06522332593	0.6628705142	3.566342344e-05	0.06308106987	NA	NA	NA	NA	NA	18463	107384983	grip2b	glutamate receptor interacting protein 2b	protein_coding	+	XM_070549509.1;XM_070549510.1;XM_070549511.1;XM_070549522.1;XM_070549523.1;XM_070549524.1
age	Gut	EDTA	unique	TE_00003928_LTR_3p13_1	META_chr3_0020017	chr3	NC_091743.1	72907866	72908535	+	LTR	LTR/TE_00003928_LTR	Genic	0.7238074925	9.463733587e-05	0.06151174466	0.618017379	0.0001638105647	0.1216498206	NA	NA	NA	NA	NA	17073	107384983	grip2b	glutamate receptor interacting protein 2b	protein_coding	+	XM_070549509.1;XM_070549510.1;XM_070549511.1;XM_070549522.1;XM_070549523.1;XM_070549524.1
age	Gut	EDTA	unique	TE_00004038_3p12.3_4	META_chr3_0022135	chr3	NC_091743.1	77022236	77022584	+	Unknown	Unknown/TE_00004038	Intergenic	0.8027774889	4.032739668e-06	0.01240546624	0.1860302164	0.3080079827	0.8632090445	NA	NA	NA	NA	NA	5524	107384873	ctsa	cathepsin A	protein_coding	-	XM_070549555.1
age	Gut	EDTA	unique	TE_00000979_INT_3p12.3_11	META_chr3_0022194	chr3	NC_091743.1	77124893	77125101	+	DNA	DNA/TE_00000979_INT	Intergenic	0.7505601308	3.69934284e-05	0.03756990932	0.6569881358	4.417970071e-05	0.06384444371	NA	NA	NA	NA	NA	1806	129153587	LOC129153587	nuclear factor 7, ovary	protein_coding	+	XM_054733173.2
age	Gut	EDTA	unique	TE_00005246_3p12.3_9	META_chr3_0022194	chr3	NC_091743.1	77125107	77125382	-	LINE	LINE/TE_00005246	Intergenic	0.8209096613	1.595569973e-06	0.01240546624	0.7000030277	8.221953557e-06	0.02709662138	NA	NA	NA	NA	NA	1525	129153587	LOC129153587	nuclear factor 7, ovary	protein_coding	+	XM_054733173.2
age	Gut	EDTA	unique	TE_00001965_3p12.3_1	META_chr3_0022195	chr3	NC_091743.1	77125383	77125587	+	DNA	DNA/TE_00001965	Intergenic	0.7753310923	1.38999609e-05	0.0225865098	0.6036790817	0.0002542195133	0.1319695452	NA	NA	NA	NA	NA	1320	129153587	LOC129153587	nuclear factor 7, ovary	protein_coding	+	XM_054733173.2
age	Gut	EDTA	unique	TE_00001965_3p12.3_2	META_chr3_0022195	chr3	NC_091743.1	77125583	77125738	+	DNA	DNA/TE_00001965	Intergenic	0.6232373892	0.001488149119	0.2412541762	0.6805176493	1.822590403e-05	0.04326788032	NA	NA	NA	NA	NA	1169	129153587	LOC129153587	nuclear factor 7, ovary	protein_coding	+	XM_054733173.2
age	Gut	EDTA	unique	TE_00000206_INT_3p12.3_5	META_chr3_0023242	chr3	NC_091743.1	78834739	78839684	+	DNA	DNA/TE_00000206_INT	Genic	-0.04111979595	0.852221625	0.9886509073	0.6400762979	7.976650618e-05	0.09201674876	NA	NA	NA	NA	NA	639	107384808	ccdc71	coiled-coil domain containing 71	protein_coding	-	XM_015958260.3
age	Gut	EDTA	unique	TE_00001416_4p16.3_5	META_chr4_0001961	chr4	NC_091744.1	3514153	3514595	-	DNA	DNA/TE_00001416	Genic	0.4500083258	0.0311930759	0.6293874438	0.7093174027	5.495355919e-06	0.02215055538	NA	NA	NA	NA	NA	175069	107391064	LOC107391064	uncharacterized LOC107391064	protein_coding	-	XM_054743554.2
age	Gut	EDTA	unique	TE_00005228_4p16.3_24	META_chr4_0001965	chr4	NC_091744.1	3519461	3524550	+	LINE	LINE/TE_00005228	Genic	NA	NA	NA	0.6601401929	3.941293597e-05	0.06330023355	NA	NA	NA	NA	NA	165114	107391064	LOC107391064	uncharacterized LOC107391064	protein_coding	-	XM_054743554.2
age	Gut	EDTA	unique	TE_00001711_LTR_4p16.3_1	META_chr4_0002078	chr4	NC_091744.1	3774891	3775202	+	LTR	LTR/TE_00001711_LTR	Genic	0.7243029117	9.30959741e-05	0.06132760197	0.2900747841	0.1072955489	0.7087948732	NA	NA	NA	NA	NA	16032	107391022	tdrd7a	tudor domain containing 7 a	protein_coding	+	XM_015968057.3
age	Gut	EDTA	unique	TE_00003575_4p15.33_3	META_chr4_0006219	chr4	NC_091744.1	11785218	11787666	-	RC	RC/TE_00003575	Genic	0.7272754271	8.429951468e-05	0.05819533991	0.3299017921	0.06518832861	0.6521844125	NA	NA	NA	NA	NA	7241	107389377	tbc1d9	TBC1 domain family, member 9 (with GRAM domain)	protein_coding	+	XM_015965504.3
age	Gut	EDTA	unique	TE_00005276_4p15.32_37	META_chr4_0008447	chr4	NC_091744.1	16845195	16845975	+	LINE	LINE/TE_00005276	Genic	0.3210316599	0.1352755374	0.833364324	0.6613999196	3.764104296e-05	0.06308106987	NA	NA	NA	NA	NA	5622	107388534	tmem131l	transmembrane 131 like	protein_coding	-	XM_015964107.2
age	Gut	EDTA	unique	TE_00001920_4q11_2	META_chr4_0013867	chr4	NC_091744.1	55022653	55023541	-	DNA	DNA/TE_00001920	Genic	-0.07480830347	0.734431481	0.9792419747	0.7378708385	1.442247172e-06	0.008568390449	NA	NA	NA	NA	NA	11990	107388379	ckmt1	creatine kinase, mitochondrial 1	protein_coding	+	XM_015963867.3
age	Gut	EDTA	unique	TE_00001518_INT_4q13.1_1	META_chr4_0017905	chr4	NC_091744.1	63863425	63873391	-	LTR	LTR/TE_00001518_INT	Intergenic	0.5870067011	0.003233662374	0.3159009487	0.7461503282	9.474769808e-07	0.007237235241	NA	NA	NA	NA	NA	6863	129153551	LOC129153551	HMG domain-containing protein 3-like	protein_coding	-	XM_070550604.1
age	Gut	EDTA	unique	TE_00005208_4q13.1_1	META_chr4_0018744	chr4	NC_091744.1	65981532	65981898	+	LTR	LTR/TE_00005208	Intergenic	0.7411471655	5.214202069e-05	0.04382446939	0.3698545409	0.03720561636	0.5868671677	NA	NA	NA	NA	NA	36553	107388714	smad6b	SMAD family member 6b	protein_coding	-	XM_015964382.3
age	Gut	EDTA	unique	TE_00003615_4q21.21_2	META_chr4_0026658	chr4	NC_091744.1	82719898	82720096	-	DNA	DNA/TE_00003615	Genic	NA	NA	NA	-0.6393216011	8.183035599e-05	0.09201674876	NA	NA	NA	NA	NA	2609	107389181	uba2	ubiquitin-like modifier activating enzyme 2	protein_coding	+	XM_015965193.3
age	Gut	EDTA	unique	TE_00003113_INT_4q21.21_24	META_chr4_0027812	chr4	NC_091744.1	84776689	84776924	+	LTR	LTR/TE_00003113_INT	Genic	0.7327250386	7.004213441e-05	0.05251177484	0.2926483246	0.1040742256	0.7052503518	NA	NA	NA	NA	NA	16716	107389225	LOC107389225	E3 ubiquitin-protein ligase HERC2	protein_coding	+	XM_070550756.1
age	Gut	EDTA	unique	TE_00001579_4q21.23_1	META_chr4_0028834	chr4	NC_091744.1	86662057	86662238	-	DNA	DNA/TE_00001579	Intergenic	0.2645538679	0.2225096057	0.8837296937	0.708091298	5.79976763e-06	0.02215055538	NA	NA	NA	NA	NA	1426	107389313	steep1	STING1 ER exit protein 1	protein_coding	+	XM_015965389.3
age	Gut	EDTA	unique	TE_00005208_5p14.3_1	META_chr5_0007444	chr5	NC_091745.1	21854471	21854837	-	LTR	LTR/TE_00005208	Intergenic	NA	NA	NA	0.7087970121	5.622740679e-06	0.02215055538	NA	NA	NA	NA	NA	819476	139069991	LOC139069991	uncharacterized LOC139069991	lncRNA	-	XR_011520653.1
age	Gut	EDTA	unique	TE_00004063_LTR_5p14.1_2	META_chr5_0007757	chr5	NC_091745.1	25401911	25404669	-	LTR	LTR/TE_00004063_LTR	Intergenic	0.7317342002	7.246536016e-05	0.05251177484	0.4743102261	0.006095105551	0.3792831418	NA	NA	NA	NA	NA	5689	107395814	tsen54	TSEN54 tRNA splicing endonuclease subunit	protein_coding	+	XM_054737102.2
age	Gut	EDTA	unique	TE_00002608_5p13.2_1	META_chr5_0010877	chr5	NC_091745.1	35926312	35926670	-	DNA	DNA/TE_00002608	Intergenic	0.2057413048	0.3462924543	0.9225644784	0.6790470547	1.930782254e-05	0.04326788032	NA	NA	NA	NA	NA	8278	107378691	hacl1	2-hydroxyacyl-CoA lyase 1	protein_coding	-	XM_015949040.3;XM_015949041.3
age	Gut	EDTA	unique	TE_00004038_5p13.2_1	META_chr5_0010877	chr5	NC_091745.1	35926723	35927073	+	Unknown	Unknown/TE_00004038	Intergenic	NA	NA	NA	0.6770943031	2.083396744e-05	0.04326788032	NA	NA	NA	NA	NA	7875	107378691	hacl1	2-hydroxyacyl-CoA lyase 1	protein_coding	-	XM_015949040.3;XM_015949041.3
age	Gut	EDTA	unique	TE_00005300_5q11.2_2	META_chr5_0017344	chr5	NC_091745.1	50958737	50965170	+	LTR	LTR/TE_00005300	Genic	0.7347067155	6.540724075e-05	0.0506106694	0.04485313518	0.8074202794	0.9770480466	NA	NA	NA	NA	NA	34403	107378849	oxr1a	oxidation resistance 1a	protein_coding	-	XM_054740516.2;XM_054740517.2;XM_054740518.2
age	Gut	EDTA	unique	TE_00002608_5q11.2_14	META_chr5_0021941	chr5	NC_091745.1	60251601	60251950	-	DNA	DNA/TE_00002608	Intergenic	NA	NA	NA	0.7125292326	4.765368406e-06	0.02215055538	NA	NA	NA	NA	NA	7003	107379068	scn1ba	sodium channel, voltage-gated, type I, beta a	protein_coding	+	XM_015949655.3
age	Gut	EDTA	unique	TE_00001964_LTR_5q12.3_2	META_chr5_0024818	chr5	NC_091745.1	65854844	65855005	+	LTR	LTR/TE_00001964_LTR	Intergenic	0.1362739565	0.5352550475	0.9574632593	0.6569881358	4.417970071e-05	0.06384444371	NA	NA	NA	NA	NA	21235	107379220	mcl1b	MCL1 apoptosis regulator, BCL2 family member b	protein_coding	-	XM_015949882.3
age	Gut	EDTA	unique	TE_00000127_INT_5q13.2_18	META_chr5_0028481	chr5	NC_091745.1	72474720	72474949	+	Unknown	Unknown/TE_00000127_INT	Genic	0.1080208625	0.6237095554	0.9685063072	0.6404298076	7.881590805e-05	0.09201674876	NA	NA	NA	NA	NA	50474	107379388	cadm4	cell adhesion molecule 4	protein_coding	+	XM_054741016.2
age	Gut	EDTA	unique	TE_00000226_5q14.1_3	META_chr5_0033432	chr5	NC_091745.1	82184036	82184684	-	DNA	DNA/TE_00000226	Genic	0.8045825521	3.692999588e-06	0.01240546624	0.4234209475	0.01574560335	0.4872116121	NA	NA	NA	NA	NA	46525	129154706	LOC129154706	E3 SUMO-protein ligase ZBED1-like	protein_coding	-	XM_070551275.1
age	Gut	EDTA	unique	TE_00005228_5q14.1_30	META_chr5_0033433	chr5	NC_091745.1	82184911	82185842	+	LINE	LINE/TE_00005228	Genic	0.8058529371	3.469325808e-06	0.01240546624	0.2162566931	0.2345215153	0.8203369439	NA	NA	NA	NA	NA	45367	129154706	LOC129154706	E3 SUMO-protein ligase ZBED1-like	protein_coding	-	XM_070551275.1
age	Gut	EDTA	unique	TE_00003060_LTR_5q14.1_16	META_chr5_0033453	chr5	NC_091745.1	82222521	82224182	+	Unknown	Unknown/TE_00003060_LTR	Genic	0.894231707	8.879183103e-09	0.0004328424179	0.2908100814	0.1063676227	0.7070326229	NA	NA	NA	NA	NA	7027	129154706	LOC129154706	E3 SUMO-protein ligase ZBED1-like	protein_coding	-	XM_070551275.1
age	Gut	EDTA	unique	TE_00001536_LTR_5q14.1_14	META_chr5_0033453	chr5	NC_091745.1	82224183	82224569	-	LTR	LTR/TE_00001536_LTR	Genic	0.7474547039	4.149597719e-05	0.04087691659	0.3961028206	0.02481712569	0.536592906	NA	NA	NA	NA	NA	6640	129154706	LOC129154706	E3 SUMO-protein ligase ZBED1-like	protein_coding	-	XM_070551275.1
age	Gut	EDTA	unique	TE_00003060_LTR_5q14.1_17	META_chr5_0033453	chr5	NC_091745.1	82224539	82225914	+	Unknown	Unknown/TE_00003060_LTR	Genic	0.7180398651	0.0001142888728	0.07052346801	0.319486676	0.07467903612	0.6649481069	NA	NA	NA	NA	NA	5295	129154706	LOC129154706	E3 SUMO-protein ligase ZBED1-like	protein_coding	-	XM_070551275.1
age	Gut	EDTA	unique	TE_00003060_LTR_5q14.1_18	META_chr5_0033457	chr5	NC_091745.1	82232800	82233729	+	Unknown	Unknown/TE_00003060_LTR	Genic	0.8134783728	2.361272428e-06	0.01240546624	0.3518397571	0.0482936536	0.6248747757	NA	NA	NA	NA	NA	1591	129154706	LOC129154706	E3 SUMO-protein ligase ZBED1-like	protein_coding	-	XM_070551275.1
age	Gut	EDTA	unique	TE_00001536_LTR_5q14.1_15	META_chr5_0033457	chr5	NC_091745.1	82233730	82234383	-	LTR	LTR/TE_00001536_LTR	Genic	0.8323043035	8.439141096e-07	0.01240546624	0.3224278652	0.07189665174	0.6613180925	NA	NA	NA	NA	NA	2521	129154706	LOC129154706	E3 SUMO-protein ligase ZBED1-like	protein_coding	-	XM_070551275.1
age	Gut	EDTA	unique	TE_00003060_LTR_5q14.1_19	META_chr5_0033457	chr5	NC_091745.1	82234370	82235515	+	Unknown	Unknown/TE_00003060_LTR	Genic	0.8100104382	2.818743986e-06	0.01240546624	0.3227955138	0.07155459659	0.659874146	NA	NA	NA	NA	NA	3161	129154706	LOC129154706	E3 SUMO-protein ligase ZBED1-like	protein_coding	-	XM_070551275.1
age	Gut	EDTA	unique	TE_00003622_5q14.1_9	META_chr5_0033464	chr5	NC_091745.1	82243026	82243286	+	LTR	LTR/TE_00003622	Genic	0.778624696	1.209248924e-05	0.02065693936	0.3535913761	0.04711183786	0.6218532079	NA	NA	NA	NA	NA	11817	129154706	LOC129154706	E3 SUMO-protein ligase ZBED1-like	protein_coding	-	XM_070551275.1
age	Gut	EDTA	unique	TE_00002400_INT_5q14.1_37	META_chr5_0033464	chr5	NC_091745.1	82243226	82243748	+	LTR	LTR/TE_00002400_INT	Genic	0.7946524422	5.928883401e-06	0.0144510604	0.4606637572	0.007971490156	0.4121126384	NA	NA	NA	NA	NA	12017	129154706	LOC129154706	E3 SUMO-protein ligase ZBED1-like	protein_coding	-	XM_070551275.1
age	Gut	EDTA	unique	TE_00002052_INT_5q14.1_3	META_chr5_0033464	chr5	NC_091745.1	82243630	82244136	-	DNA	DNA/TE_00002052_INT	Genic	0.7441196809	4.685947618e-05	0.04265249842	0.4216930004	0.01622261017	0.4906146737	NA	NA	NA	NA	NA	12421	129154706	LOC129154706	E3 SUMO-protein ligase ZBED1-like	protein_coding	-	XM_070551275.1
age	Gut	EDTA	unique	TE_00001294_5q14.1_4	META_chr5_0033464	chr5	NC_091745.1	82244121	82244340	-	DNA	DNA/TE_00001294	Genic	0.8103161226	2.775483795e-06	0.01240546624	0.3157320174	0.07835138751	0.6721274408	NA	NA	NA	NA	NA	12912	129154706	LOC129154706	E3 SUMO-protein ligase ZBED1-like	protein_coding	-	XM_070551275.1
age	Gut	EDTA	unique	TE_00003921_5q14.1_1	META_chr5_0033465	chr5	NC_091745.1	82244397	82244668	-	DNA	DNA/TE_00003921	Genic	0.735697554	6.319204787e-05	0.05049976966	0.3753692706	0.03425685204	0.5800203004	NA	NA	NA	NA	NA	13188	129154706	LOC129154706	E3 SUMO-protein ligase ZBED1-like	protein_coding	-	XM_070551275.1
age	Gut	EDTA	unique	TE_00005670_5q14.1_1	META_chr5_0033466	chr5	NC_091745.1	82244689	82244900	+	DNA	DNA/TE_00005670	Genic	0.8585615226	1.594764087e-07	0.003887077986	0.3264720003	0.06820321907	0.6541272997	NA	NA	NA	NA	NA	13480	129154706	LOC129154706	E3 SUMO-protein ligase ZBED1-like	protein_coding	-	XM_070551275.1
age	Gut	EDTA	unique	TE_00005181_5q14.1_33	META_chr5_0033467	chr5	NC_091745.1	82245011	82245168	+	LINE	LINE/TE_00005181	Genic	0.8040654075	3.78764435e-06	0.01240546624	0.2569864057	0.1556449504	0.7636428568	NA	NA	NA	NA	NA	13802	129154706	LOC129154706	E3 SUMO-protein ligase ZBED1-like	protein_coding	-	XM_070551275.1
age	Gut	EDTA	unique	TE_00005289_6p21.2_3	META_chr6_0008855	chr6	NC_091746.1	38209518	38210428	-	DNA	DNA/TE_00005289	Intergenic	0.6253438648	0.001418348005	0.2400406631	0.6490923402	5.847398839e-05	0.07637901442	NA	NA	NA	NA	NA	3204	129159250	LOC129159250	uncharacterized LOC129159250	protein_coding	-	XM_070552209.1
age	Gut	EDTA	unique	TE_00005181_6p21.1_20	META_chr6_0010773	chr6	NC_091746.1	41691759	41693621	+	LINE	LINE/TE_00005181	Genic	NA	NA	NA	0.6490467349	5.856738655e-05	0.07637901442	NA	NA	NA	NA	NA	2547	107396327	LOC107396327	bromodomain-containing protein 3	protein_coding	-	XM_015975995.3;XM_054744158.2
age	Gut	EDTA	unique	TE_00005249_6q13_6	META_chr6_0029592	chr6	NC_091746.1	75559888	75560113	-	Unknown	Unknown/TE_00005249	Intergenic	0.7031610702	0.0001822243885	0.09458935085	0.2438743271	0.1785971041	0.7841811722	NA	NA	NA	NA	NA	10762	139070388	LOC139070388	uncharacterized LOC139070388	lncRNA	-	XR_011520915.1
age	Gut	EDTA	unique	TE_00005236_6q13_14	META_chr6_0029593	chr6	NC_091746.1	75560328	75560491	-	PLE	PLE/TE_00005236	Intergenic	0.7263471502	8.696510151e-05	0.05819533991	0.396685325	0.02458653426	0.5365927988	NA	NA	NA	NA	NA	11202	139070388	LOC139070388	uncharacterized LOC139070388	lncRNA	-	XR_011520915.1
age	Gut	EDTA	unique	TE_00001832_7p13_5	META_chr7_0009939	chr7	NC_091747.1	45468890	45470195	-	Unknown	Unknown/TE_00001832	Genic	0.6993664601	0.0002043433576	0.09746864703	-0.2206398325	0.224941236	0.8147085553	NA	NA	NA	NA	NA	3053	107382551	slc4a2b	solute carrier family 4 member 2b	protein_coding	-	XM_015954725.3
age	Gut	EDTA	unique	TE_00002037_INT_7p12.2_2	META_chr7_0012077	chr7	NC_091747.1	49852943	49853444	-	LTR	LTR/TE_00002037_INT	Intergenic	0.5525289507	0.006256075223	0.3944868241	0.6346197288	9.580128782e-05	0.0985076742	NA	NA	NA	NA	NA	20764	107382811	csrnp1b	cysteine-serine-rich nuclear protein 1b	protein_coding	-	XM_015955122.3
age	Gut	EDTA	unique	TE_00005220_7p12.2_5	META_chr7_0012096	chr7	NC_091747.1	49873902	49874460	+	LINE	LINE/TE_00005220	Intergenic	0.1857111955	0.3962219575	0.9335441268	0.6375611876	8.683158009e-05	0.09419359723	NA	NA	NA	NA	NA	41723	107382811	csrnp1b	cysteine-serine-rich nuclear protein 1b	protein_coding	-	XM_015955122.3
age	Gut	EDTA	unique	TE_00005222_7p12.2_11	META_chr7_0012101	chr7	NC_091747.1	49894406	49895634	-	LTR	LTR/TE_00005222	Intergenic	0.6559350582	0.0006778559703	0.1652206142	0.6698558385	2.748709898e-05	0.05443361835	NA	NA	NA	NA	NA	38421	139070605	LOC139070605	uncharacterized LOC139070605	lncRNA	-	XR_011521092.1
age	Gut	EDTA	unique	TE_00004000_7p12.2_2	META_chr7_0012132	chr7	NC_091747.1	49955423	49959060	-	DNA	DNA/TE_00004000	Genic	0.3948491249	0.06223509466	0.7240516429	0.6783117574	1.987022149e-05	0.04326788032	NA	NA	NA	NA	NA	242	107382815	LOC107382815	xin actin-binding repeat-containing protein 1	protein_coding	+	XM_070553172.1
age	Gut	EDTA	unique	TE_00004063_LTR_7p12.2_1	META_chr7_0012275	chr7	NC_091747.1	50189421	50190586	+	LTR	LTR/TE_00004063_LTR	Genic	0.31459121	0.1437382647	0.8420806307	0.6856647304	1.485630918e-05	0.04326788032	NA	NA	NA	NA	NA	10062	107382824	vill	villin-like	protein_coding	-	XM_070553175.1;XM_070553176.1
age	Gut	EDTA	unique	TE_00005458_7p11.2_1	META_chr7_0016850	chr7	NC_091747.1	58689577	58690400	-	LINE	LINE/TE_00005458	Genic	0.7369215167	6.054643588e-05	0.04919196094	0.09171276317	0.6176251984	0.9449861217	NA	NA	NA	NA	NA	3485	107383045	LOC107383045	coiled-coil domain-containing protein 106	protein_coding	-	XM_015955459.3
age	Gut	EDTA	unique	TE_00001432_7q11.22_10	META_chr7_0024105	chr7	NC_091747.1	71657904	71658665	+	DNA	DNA/TE_00001432	Genic	0.7973473287	5.227405021e-06	0.01341187052	NA	NA	NA	NA	NA	NA	NA	NA	14010	107382291	ttbk1a	tau tubulin kinase 1a	protein_coding	-	XM_070553696.1;XM_070553697.1;XM_070553698.1
age	Gut	EDTA	unique	TE_00005236_8p11.22_1	META_chr8_0000996	chr8	NC_091748.1	39481436	39482651	-	PLE	PLE/TE_00005236	Genic	0.7143945272	0.000128465794	0.07637134787	0.4908109464	0.004341909894	0.3385831453	NA	NA	NA	NA	NA	3686	107396093	LOC107396093	uncharacterized LOC107396093	protein_coding	-	XM_054734857.2
age	Gut	EDTA	unique	TE_00005276_8q11.23_3	META_chr8_0004518	chr8	NC_091748.1	52401418	52402343	+	LINE	LINE/TE_00005276	Genic	NA	NA	NA	0.6613190448	3.775260872e-05	0.06308106987	NA	NA	NA	NA	NA	12847	107393281	ell	elongation factor RNA polymerase II	protein_coding	-	XM_015971530.3
age	Gut	EDTA	unique	TE_00005269_8q11.23_4	META_chr8_0005363	chr8	NC_091748.1	54095019	54096350	+	LINE	LINE/TE_00005269	Genic	0.5865763663	0.003261861461	0.3166719877	0.6775764601	2.044735761e-05	0.04326788032	NA	NA	NA	NA	NA	11239	107393228	xcr1a.1	chemokine (C motif) receptor 1a, duplicate 1	protein_coding	+	XM_015971452.3;XM_070554124.1
age	Gut	EDTA	unique	TE_00003826_8q11.23_16	META_chr8_0005365	chr8	NC_091748.1	54100049	54100225	+	RC	RC/TE_00003826	Genic	0.7841220462	9.53349104e-06	0.01907206073	0.5521077873	0.001052471029	0.2240416614	NA	NA	NA	NA	NA	16269	107393228	xcr1a.1	chemokine (C motif) receptor 1a, duplicate 1	protein_coding	+	XM_015971452.3;XM_070554124.1
age	Gut	EDTA	unique	TE_00004060_INT_8q11.23_1	META_chr8_0005372	chr8	NC_091748.1	54116278	54125956	-	LTR	LTR/TE_00004060_INT	Genic	0.7431288424	4.856568752e-05	0.04303665776	0.6235892584	0.0001372887437	0.1129337206	NA	NA	NA	NA	NA	11536	107393110	ghrhrl	growth hormone releasing hormone receptor, like	protein_coding	-	XM_054730100.2
age	Gut	EDTA	unique	TE_00005232_8q11.23_3	META_chr8_0005377	chr8	NC_091748.1	54143293	54146295	-	LINE	LINE/TE_00005232	Genic	0.5266306397	0.009831949056	0.4491919893	0.6617675682	3.713760511e-05	0.06308106987	NA	NA	NA	NA	NA	5801	107393110	ghrhrl	growth hormone releasing hormone receptor, like	protein_coding	-	XM_054730100.2
age	Gut	EDTA	unique	TE_00002282_8q12.1_1	META_chr8_0008284	chr8	NC_091748.1	60406970	60407697	-	DNA	DNA/TE_00002282	Genic	0.04855108437	0.8258810571	0.9872123387	0.6371351087	8.80824377e-05	0.09419359723	NA	NA	NA	NA	NA	30459	107392706	adgrl2a	adhesion G protein-coupled receptor L2a	protein_coding	+	XM_054752288.2
age	Gut	EDTA	unique	TE_00004465_8q21.13_6	META_chr8_0016764	chr8	NC_091748.1	76179166	76182728	-	Unknown	Unknown/TE_00004465	Intergenic	0.7782468579	1.228873475e-05	0.02065693936	0.1407985723	0.442113395	0.9060622704	NA	NA	NA	NA	NA	9938	139061621	LOC139061621	uncharacterized protein C1orf226 homolog	protein_coding	+	XM_070554340.1
age	Gut	EDTA	unique	TE_00005413_9p24.1_1	META_chr9_0002746	chr9	NC_091749.1	6040792	6040975	+	LTR	LTR/TE_00005413	Intergenic	0.8005974729	4.479688236e-06	0.01284563777	0.2908100814	0.1063676227	0.7070326229	NA	NA	NA	NA	NA	118075	129153207	fah	fumarylacetoacetate hydrolase (fumarylacetoacetase)	protein_coding	-	XM_054732457.2;XM_054732458.2
age	Gut	EDTA	unique	TE_00001059_9p21.1_1	META_chr9_0008157	chr9	NC_091749.1	29540610	29541228	-	DNA	DNA/TE_00001059	Genic	0.7406517463	5.307132331e-05	0.04384950625	-0.1920887099	0.2922339638	0.8554378365	NA	NA	NA	NA	NA	8977	107382000	adgrg1	adhesion G protein-coupled receptor G1	protein_coding	+	XM_015953952.3
age	Gut	EDTA	unique	TE_00002971_9p13.2_2	META_chr9_0011376	chr9	NC_091749.1	37517811	37518164	-	RC	RC/TE_00002971	Intergenic	0.711917431	0.0001389515877	0.07785760918	0.4628696491	0.007638550002	0.4063810082	NA	NA	NA	NA	NA	41206	107381635	nkpd1	NTPase, KAP family P-loop domain containing 1	protein_coding	-	XM_015953409.3
age	Gut	EDTA	unique	TE_00001301_LTR_9p11.2_3	META_chr9_0014098	chr9	NC_091749.1	43979784	43980275	+	LINE	LINE/TE_00001301_LTR	Intergenic	0.7000266512	0.0002003355502	0.09746864703	0.3610640636	0.04232674843	0.6062190254	NA	NA	NA	NA	NA	70950	107372342	uacab	uveal autoantigen with coiled-coil domains and ankyrin repeats b	protein_coding	+	XM_015940550.3
age	Gut	EDTA	unique	TE_00004016_INT_9p11.2_6	META_chr9_0014109	chr9	NC_091749.1	44000247	44000409	+	DNA	DNA/TE_00004016_INT	Intergenic	0.7419915799	5.059087321e-05	0.04326673486	0.6110320546	0.0002034596162	0.1265957877	NA	NA	NA	NA	NA	91413	107372342	uacab	uveal autoantigen with coiled-coil domains and ankyrin repeats b	protein_coding	+	XM_015940550.3
age	Gut	EDTA	unique	TE_00003826_9p11.2_40	META_chr9_0014123	chr9	NC_091749.1	44012566	44012985	+	RC	RC/TE_00003826	Intergenic	0.7317342002	7.246536016e-05	0.05251177484	0.2452216489	0.1761343922	0.7823984229	NA	NA	NA	NA	NA	103732	107372342	uacab	uveal autoantigen with coiled-coil domains and ankyrin repeats b	protein_coding	+	XM_015940550.3
age	Gut	EDTA	unique	TE_00000225_9p11.2_1	META_chr9_0014175	chr9	NC_091749.1	44164293	44164787	-	RC	RC/TE_00000225	Intergenic	0.7835370096	9.780945234e-06	0.01907206073	0.2150744597	0.2371517907	0.8224328121	NA	NA	NA	NA	NA	54983	107381745	tle3b	TLE family member 3, transcriptional corepressor b	protein_coding	+	XM_015953590.3;XM_015953591.3;XM_054732298.2;XM_070554875.1;XM_070554876.1;XM_070554877.1;XM_070554878.1
age	Gut	EDTA	unique	TE_00001112_9q11_1	META_chr9_0015426	chr9	NC_091749.1	46589498	46590027	+	DNA	DNA/TE_00001112	Genic	0.7882119922	7.952362128e-06	0.01685485865	0.7793332189	1.47760182e-07	0.001580117834	NA	NA	NA	NA	NA	6018	107381782	tspan4a	tetraspanin 4a	protein_coding	-	XM_070554911.1
age	Gut	EDTA	unique	TE_00001629_9q11_4	META_chr9_0015431	chr9	NC_091749.1	46599459	46606767	-	RC	RC/TE_00001629	Genic	0.7565051616	2.955414519e-05	0.03470993283	0.8246359197	6.517350699e-09	0.0002740820271	NA	NA	NA	NA	NA	15979	107381782	tspan4a	tetraspanin 4a	protein_coding	-	XM_070554911.1
age	Gut	EDTA	unique	TE_00002813_9q11_3	META_chr9_0015443	chr9	NC_091749.1	46623979	46627724	+	Unknown	Unknown/TE_00002813	Genic	0.5464474088	0.006978858762	0.4064580728	0.741547325	1.19909726e-06	0.008014316425	NA	NA	NA	NA	NA	22643	107381782	tspan4a	tetraspanin 4a	protein_coding	-	XM_015953662.3
age	Gut	EDTA	unique	TE_00004934_9q12_8	META_chr9_0019839	chr9	NC_091749.1	55553788	55553976	+	DNA	DNA/TE_00004934	Genic	0.7614593539	2.43930299e-05	0.03303087282	0.2904424327	0.1068308283	0.7084382437	NA	NA	NA	NA	NA	4627	107381288	slc7a9	solute carrier family 7 member 9	protein_coding	-	XM_054732166.2
age	Gut	EDTA	unique	TE_00004147_INT_10p12.1_6	META_chr10_0000942	chr10	NC_091750.1	26638682	26639055	-	DNA	DNA/TE_00004147_INT	Intergenic	-0.7314194899	7.325019876e-05	0.05251177484	NA	NA	NA	NA	NA	NA	NA	NA	1188	139072087	LOC139072087	uncharacterized LOC139072087	protein_coding	+	XM_070555279.1
age	Gut	EDTA	unique	TE_00000085_10p11.23_1	META_chr10_0002367	chr10	NC_091750.1	29349067	29350147	-	DNA	DNA/TE_00000085	Genic	0.7015136272	0.0001915576887	0.09626860011	0.09852983793	0.5916117184	0.9415083625	NA	NA	NA	NA	NA	158314	107387207	cadm1a	cell adhesion molecule 1a	protein_coding	-	XM_054731109.2
age	Gut	EDTA	unique	TE_00001104_10p11.21_1	META_chr10_0006579	chr10	NC_091750.1	37749466	37749847	-	DNA	DNA/TE_00001104	Intergenic	0.1689185798	0.4410092262	0.9412161358	0.6461834762	6.470631697e-05	0.08237576339	NA	NA	NA	NA	NA	1952	107386099	dmrt2a	doublesex and mab-3 related transcription factor 2a	protein_coding	+	XM_015960282.3
age	Gut	EDTA	unique	TE_00005176_10p11.21_1	META_chr10_0007097	chr10	NC_091750.1	38703756	38703931	+	Unknown	Unknown/TE_00005176	Genic	0.7520463885	3.499443649e-05	0.03756990932	0.7852975143	1.022959049e-07	0.001367414935	NA	NA	NA	NA	NA	8460	107386079	gle1	GLE1 RNA export mediator	protein_coding	-	XM_015960256.3
age	Gut	EDTA	unique	TE_00001059_10q11.21_2	META_chr10_0010325	chr10	NC_091750.1	44425620	44425952	-	DNA	DNA/TE_00001059	Genic	-0.7031302762	0.0001823951543	0.09458935085	-0.2655095879	0.1419137662	0.7493669508	NA	NA	NA	NA	NA	3153	107386348	LOC107386348	cytotoxic and regulatory T cell molecule	protein_coding	-	XM_054730500.2
age	Gut	EDTA	unique	TE_00000257_INT_11p15.4_1	META_chr11_0001723	chr11	NC_091751.1	3973266	3977714	+	LTR	LTR/TE_00000257_INT	Intergenic	-0.7515509693	3.564997336e-05	0.03756990932	-0.1816011079	0.319871415	0.8669013618	NA	NA	NA	NA	NA	44380	139073225	LOC139073225	uncharacterized LOC139073225	lncRNA	+	XR_011521935.1;XR_011521936.1
age	Gut	EDTA	unique	TE_00005260_11p15.4_3	META_chr11_0001724	chr11	NC_091751.1	3981184	3983243	-	LINE	LINE/TE_00005260	Intergenic	-0.7129082695	0.0001346711692	0.07723470773	-0.155572417	0.3951966449	0.8931199934	NA	NA	NA	NA	NA	52298	139073225	LOC139073225	uncharacterized LOC139073225	lncRNA	+	XR_011521935.1;XR_011521936.1
age	Gut	EDTA	unique	TE_00003113_INT_11p15.4_4	META_chr11_0001724	chr11	NC_091751.1	3988533	3988792	-	LTR	LTR/TE_00003113_INT	Intergenic	-0.7270033267	8.507337058e-05	0.05819533991	-0.2623740424	0.1468585762	0.7551700564	NA	NA	NA	NA	NA	56109	107388611	LOC107388611	uncharacterized LOC107388611	protein_coding	+	XM_015964199.3
age	Gut	EDTA	unique	TE_00000186_11p15.1_1	META_chr11_0003110	chr11	NC_091751.1	22072798	22074961	-	DNA	DNA/TE_00000186	Genic	-0.06704743192	0.7611593704	0.9810713333	0.6417704257	7.530247786e-05	0.09201674876	NA	NA	NA	NA	NA	6734	107383205	mturn	maturin, neural progenitor differentiation regulator homolog (Xenopus)	protein_coding	+	XM_015955692.3
age	Gut	EDTA	unique	TE_00003976_11p14.1_1	META_chr11_0006265	chr11	NC_091751.1	28069618	28070154	-	DNA	DNA/TE_00003976	Intergenic	0.815722206	2.101558837e-06	0.01240546624	0.3458988547	0.05247889213	0.632312715	NA	NA	NA	NA	NA	10194	107383325	LOC107383325	transmembrane protein 196	protein_coding	-	XM_015955874.3
age	Gut	EDTA	unique	TE_00001057_11p11.12_1	META_chr11_0016009	chr11	NC_091751.1	50040445	50041692	-	DNA	DNA/TE_00001057	Genic	0.7077228924	0.0001584110922	0.08555678912	0.2881330648	0.1097751863	0.7148303247	NA	NA	NA	NA	NA	55294	107383864	asic1c	acid-sensing (proton-gated) ion channel 1c	protein_coding	-	XM_015956709.3;XM_015956710.3
age	Gut	EDTA	unique	TE_00001555_11p11.12_1	META_chr11_0016171	chr11	NC_091751.1	50420548	50421233	+	Unknown	Unknown/TE_00001555	Intergenic	0.6980456926	0.0002125706609	0.09868947217	0.5845613519	0.0004425578791	0.1718522154	NA	NA	NA	NA	NA	30089	107383872	pcmtd1	protein-L-isoaspartate (D-aspartate) O-methyltransferase domain containing 1	protein_coding	+	XM_015956734.3
age	Gut	EDTA	unique	TE_00005153_11q13.2_2	META_chr11_0024362	chr11	NC_091751.1	67174367	67174630	-	Unknown	Unknown/TE_00005153	Intergenic	0.7909756521	7.019583684e-06	0.01629479359	0.7219885992	3.096721392e-06	0.01655785961	NA	NA	NA	NA	NA	35483	129163907	LOC129163907	spectrin alpha chain, non-erythrocytic 1-like	protein_coding	-	XR_011515511.1
age	Gut	EDTA	unique	TE_00005181_11q13.2_8	META_chr11_0024372	chr11	NC_091751.1	67198033	67198184	+	LINE	LINE/TE_00005181	Intergenic	0.6202648738	0.001591613591	0.2439873563	0.8187535413	1.02519975e-08	0.0002740820271	NA	NA	NA	NA	NA	59149	129163907	LOC129163907	spectrin alpha chain, non-erythrocytic 1-like	protein_coding	-	XR_011515511.1
age	Gut	EDTA	unique	TE_00001301_LTR_12p13.31_1	META_chr12_0004504	chr12	NC_091752.1	8811253	8811750	+	LINE	LINE/TE_00001301_LTR	Intergenic	0.3497659752	0.1018340082	0.7966946286	0.6555175412	4.657594846e-05	0.06385562535	NA	NA	NA	NA	NA	39429	107375490	macroh2a2	macroH2A.2 histone	protein_coding	+	XM_015944047.3
age	Gut	EDTA	unique	TE_00003329_INT_12p13.1_1	META_chr12_0006317	chr12	NC_091752.1	14468792	14473565	+	Unknown	Unknown/TE_00003329_INT	Intergenic	0.7507456146	3.673861052e-05	0.03756990932	0.5162260135	0.002490250731	0.2901073045	NA	NA	NA	NA	NA	5739	139062078	LOC139062078	putative nuclease HARBI1	protein_coding	+	XM_070542318.1
age	Gut	EDTA	unique	TE_00002056_LTR_12q14.1_1	META_chr12_0027318	chr12	NC_091752.1	58736773	58737328	-	LTR	LTR/TE_00002056_LTR	Genic	0.7233120733	9.620091354e-05	0.06170529123	0.4047811626	0.02155990017	0.522331809	NA	NA	NA	NA	NA	3503	107376457	LOC107376457	uncharacterized LOC107376457	lncRNA	-	XR_011515765.1
age	Gut	EDTA	unique	TE_00001045_INT_12q14.1_3	META_chr12_0027319	chr12	NC_091752.1	58737488	58737642	+	DNA	DNA/TE_00001045_INT	Genic	0.7091201152	0.000151681344	0.08308047369	0.2968694262	0.09894922435	0.7038882942	NA	NA	NA	NA	NA	3189	107376457	LOC107376457	uncharacterized LOC107376457	lncRNA	-	XR_011515765.1
age	Gut	EDTA	unique	TE_00004915_12q14.1_1	META_chr12_0027319	chr12	NC_091752.1	58738247	58738348	+	DNA	DNA/TE_00004915	Genic	0.8174820217	1.91592012e-06	0.01240546624	0.2602317515	0.1503081385	0.7575946485	NA	NA	NA	NA	NA	2483	107376457	LOC107376457	uncharacterized LOC107376457	lncRNA	-	XR_011515765.1
age	Gut	EDTA	unique	TE_00001856_12q14.1_1	META_chr12_0028336	chr12	NC_091752.1	60413292	60413844	+	DNA	DNA/TE_00001856	Genic	0.7595527489	2.627695223e-05	0.03446347738	NA	NA	NA	NA	NA	NA	NA	NA	24682	107376423	sertad2b	SERTA domain containing 2b	protein_coding	-	XM_015945520.3
age	Gut	EDTA	unique	TE_00004674_12q14.1_3	META_chr12_0028348	chr12	NC_091752.1	60437467	60438312	+	DNA	DNA/TE_00004674	Genic	0.6990365311	0.0002063722003	0.09746864703	0.437869541	0.01219620385	0.4628238635	NA	NA	NA	NA	NA	5613	139062189	LOC139062189	uncharacterized LOC139062189	protein_coding	+	XM_070542780.1
age	Gut	EDTA	unique	TE_00001842_13q12.12_1	META_chr13_0003395	chr13	NC_091753.1	22849995	22850959	-	DNA	DNA/TE_00001842	Genic	0.7461013578	4.360383324e-05	0.04087691659	-0.01617654056	0.9299774768	0.9921776185	NA	NA	NA	NA	NA	25897	107380730	usp32	ubiquitin specific peptidase 32	protein_coding	-	XM_054743428.2;XM_054743429.2;XM_054743430.2;XM_054743431.2
age	Gut	EDTA	unique	TE_00000427_13q12.2_1	META_chr13_0005595	chr13	NC_091753.1	26932852	26933144	+	DNA	DNA/TE_00000427	Intergenic	0.08729037254	0.6920741629	0.9753244298	0.7027369958	7.316415912e-06	0.02608009616	NA	NA	NA	NA	NA	32589	107380737	LOC107380737	nanos homolog 2-like	protein_coding	-	XM_015952067.3
age	Gut	EDTA	unique	TE_00002971_13q14.11_17	META_chr13_0011735	chr13	NC_091753.1	41188914	41189315	-	RC	RC/TE_00002971	Intergenic	0.7462857397	4.33112475e-05	0.04087691659	0.2681401269	0.1378598848	0.7458185631	NA	NA	NA	NA	NA	47962	107380301	npas1	neuronal PAS domain protein 1	protein_coding	-	XM_054743379.2
age	Gut	EDTA	unique	TE_00003194_13q14.11_1	META_chr13_0011736	chr13	NC_091753.1	41190503	41191655	-	DNA	DNA/TE_00003194	Intergenic	0.6990365311	0.0002063722003	0.09746864703	0.1724272164	0.3453318338	0.8766599317	NA	NA	NA	NA	NA	49551	107380301	npas1	neuronal PAS domain protein 1	protein_coding	-	XM_054743379.2
age	Gut	EDTA	unique	TE_00003913_INT_13q21.32_1	META_chr13_0024055	chr13	NC_091753.1	65317120	65320391	+	Unknown	Unknown/TE_00003913_INT	Genic	0.7208349771	0.000104361603	0.06522332593	0.2941189192	0.1022665032	0.7043904363	NA	NA	NA	NA	NA	26190	139062442	LOC139062442	uncharacterized LOC139062442	lncRNA	-	XR_011515979.1
age	Gut	EDTA	unique	TE_00004782_14p11.2_1	META_chr14_0001204	chr14	NC_091754.1	2875788	2875943	-	DNA	DNA/TE_00004782	Genic	-0.7546324879	3.174121009e-05	0.03598132505	-0.03192033122	0.8623145986	0.9848312284	NA	NA	NA	NA	NA	34039	107389395	ube2f	ubiquitin-conjugating enzyme E2F (putative)	protein_coding	+	XM_015965525.3
age	Gut	EDTA	unique	TE_00002359_14q13.2_2	META_chr14_0011405	chr14	NC_091754.1	29797558	29797962	+	DNA	DNA/TE_00002359	Genic	0.7017119422	0.0001904126337	0.09626860011	0.1774067318	0.3313638209	0.8714987068	NA	NA	NA	NA	NA	14004	107389698	usp9	ubiquitin specific peptidase 9	protein_coding	+	XM_015965956.3;XM_015965957.3;XM_015965958.3;XM_015965959.3;XM_015965960.3;XM_015965961.3;XM_015965962.3;XM_054746704.2;XM_054746705.2;XM_054746706.2
age	Gut	EDTA	unique	TE_00005276_14q21.3_60	META_chr14_0018503	chr14	NC_091754.1	42826495	42826852	-	LINE	LINE/TE_00005276	Genic	-0.1481303493	0.49997596	0.9529224156	-0.6555776225	4.647580684e-05	0.06385562535	NA	NA	NA	NA	NA	2689	107396071	LOC107396071	high choriolytic enzyme 1	protein_coding	-	XM_015975600.3
age	Gut	EDTA	unique	TE_00000853_14q22.3_1	META_chr14_0021894	chr14	NC_091754.1	49336559	49339063	-	DNA	DNA/TE_00000853	Genic	-0.6138244238	0.00183696118	0.2571614381	-0.6404439466	7.877809984e-05	0.09201674876	NA	NA	NA	NA	NA	730	107381096	cnppd1	cyclin Pas1/PHO80 domain containing 1	protein_coding	-	XM_015952621.3
age	Gut	EDTA	unique	TE_00003879_14q22.3_1	META_chr14_0022102	chr14	NC_091754.1	49698216	49698382	+	DNA	DNA/TE_00003879	Genic	0.6987832349	0.0002079416446	0.09746864703	-0.202513432	0.2663199594	0.8419975112	NA	NA	NA	NA	NA	19732	107381093	pard3ba	par-3 family cell polarity regulator beta a	protein_coding	-	XM_054743139.2
age	Gut	EDTA	unique	TE_00003113_INT_14q23.3_1	META_chr14_0027622	chr14	NC_091754.1	58809587	58811009	+	LTR	LTR/TE_00003113_INT	Intergenic	0.7138991079	0.0001305059913	0.07664947066	0.2268392164	0.2118497539	0.8066846493	NA	NA	NA	NA	NA	5817	107380964	LOC107380964	glucagon-1	protein_coding	-	XM_015952394.3
age	Gut	EDTA	unique	TE_00003028_14q23.3_2	META_chr14_0027624	chr14	NC_091754.1	58811715	58812158	-	DNA	DNA/TE_00003028	Intergenic	0.7738448346	1.479066025e-05	0.0232585518	0.5011051086	0.003484060088	0.3157444218	NA	NA	NA	NA	NA	4668	107380964	LOC107380964	glucagon-1	protein_coding	-	XM_015952394.3
age	Gut	EDTA	unique	TE_00000849_14q24.1_2	META_chr14_0029571	chr14	NC_091754.1	62215293	62216276	+	DNA	DNA/TE_00000849	Intergenic	0.707458658	0.0001597125587	0.08555678912	0.1161769731	0.5266037804	0.9293958785	NA	NA	NA	NA	NA	10366	107372835	LOC107372835	SLAM family member 5	protein_coding	-	XM_015941038.3
age	Gut	EDTA	unique	TE_00000054_INT_15q12_2	META_chr15_0000885	chr15	NC_091755.1	25149266	25150204	+	DNA	DNA/TE_00000054_INT	Genic	0.7327250386	7.004213441e-05	0.05251177484	0.09411805414	0.6083925071	0.9440845673	NA	NA	NA	NA	NA	7212	107390931	LOC107390931	putative helicase mov-10-B.1	protein_coding	+	XM_015967943.3
age	Gut	EDTA	unique	TE_00002037_INT_15q14_1	META_chr15_0003325	chr15	NC_091755.1	31251714	31251973	-	LTR	LTR/TE_00002037_INT	Genic	-0.1065151341	0.6285834832	0.9685063072	-0.6671596164	3.04179515e-05	0.05808633745	NA	NA	NA	NA	NA	2041	107390707	LOC107390707	chymotrypsin-like elastase family member 2A	protein_coding	+	XM_015967568.3
age	Gut	EDTA	unique	TE_00005568_16p13.3_1	META_chr16_0001706	chr16	NC_091756.1	3492019	3492340	-	LTR	LTR/TE_00005568	Genic	0.7807807038	1.102460742e-05	0.02032106192	0.519487541	0.00231157641	0.2841325955	NA	NA	NA	NA	NA	11252	139063470	LOC139063470	uncharacterized LOC139063470	lncRNA	+	XR_011516815.1
age	Gut	EDTA	unique	TE_00000434_16q12.1_1	META_chr16_0021554	chr16	NC_091756.1	55078344	55080223	-	DNA	DNA/TE_00000434	Intergenic	-0.05649174922	0.797934977	0.9838882976	-0.6781243573	2.001589938e-05	0.04326788032	NA	NA	NA	NA	NA	615	107387322	lmnb2	lamin B2	protein_coding	-	XM_015962229.3
age	Gut	EDTA	unique	TE_00005269_16q12.1_12	META_chr16_0023016	chr16	NC_091756.1	57575587	57576535	-	LINE	LINE/TE_00005269	Intergenic	0.7619547731	2.392336827e-05	0.03303087282	0.3687515949	0.03781926938	0.5888638656	NA	NA	NA	NA	NA	17931	107387351	ect2	epithelial cell transforming 2	protein_coding	-	XM_054749614.2
age	Gut	EDTA	unique	TE_00005664_16q13_1	META_chr16_0025921	chr16	NC_091756.1	62588118	62589151	-	LTR	LTR/TE_00005664	Intergenic	0.8025791498	4.071704683e-06	0.01240546624	0.1492653515	0.4148657518	0.8989122212	NA	NA	NA	NA	NA	10314	107395055	plcxd1	phosphatidylinositol specific phospholipase C X domain containing 1	protein_coding	+	XM_070545909.1
age	Gut	EDTA	unique	TE_00005276_17p11.2_33	META_chr17_0001018	chr17	NC_091757.1	21433491	21436196	-	LINE	LINE/TE_00005276	Genic	-0.7561965729	2.990516901e-05	0.03470993283	0.0284001855	0.8773773219	0.9863894058	NA	NA	NA	NA	NA	5252	107396140	ppm1f	protein phosphatase, Mg2+/Mn2+ dependent, 1F	protein_coding	-	XM_015975693.2
age	Gut	EDTA	unique	TE_00005224_17p11.2_35	META_chr17_0001274	chr17	NC_091757.1	21960350	21961218	-	Unknown	Unknown/TE_00005224	Genic	0.7262845887	8.714736632e-05	0.05819533991	0.2018391083	0.2679492634	0.8423670722	NA	NA	NA	NA	NA	53680	139063684	LOC139063684	zinc finger protein 862-like	protein_coding	-	XM_070546304.1
age	Gut	EDTA	unique	TE_00005276_17q11.2_84	META_chr17_0005145	chr17	NC_091757.1	31656180	31660083	+	LINE	LINE/TE_00005276	Genic	0.757496	2.845137651e-05	0.03470993283	0.3356632165	0.06035964937	0.6422627049	NA	NA	NA	NA	NA	76008	107393537	arvcfb	ARVCF delta catenin family member b	protein_coding	-	XM_054731259.2;XM_054731267.2;XM_054731269.2;XM_070546404.1;XM_070546405.1;XM_070546406.1;XM_070546407.1;XM_070546408.1;XM_070546409.1;XM_070546410.1
age	Gut	EDTA	unique	TE_00003267_17q21.33_1	META_chr17_0013860	chr17	NC_091757.1	51374256	51374399	+	DNA	DNA/TE_00003267	Intergenic	0.7289417816	7.96930522e-05	0.0563025639	0.2525746219	0.1631168753	0.7718519537	NA	NA	NA	NA	NA	21826	107394092	hsd17b3	hydroxysteroid (17-beta) dehydrogenase 3	protein_coding	-	XM_015972856.3
age	Gut	EDTA	unique	TE_00002052_INT_17q21.33_3	META_chr17_0013861	chr17	NC_091757.1	51374887	51375045	+	DNA	DNA/TE_00002052_INT	Intergenic	0.7540280654	3.247678474e-05	0.03598132505	0.3360308652	0.06006134253	0.6421555536	NA	NA	NA	NA	NA	21180	107394092	hsd17b3	hydroxysteroid (17-beta) dehydrogenase 3	protein_coding	-	XM_015972856.3
age	Gut	EDTA	unique	TE_00001204_17q22_1	META_chr17_0015123	chr17	NC_091757.1	53676776	53677035	+	DNA	DNA/TE_00001204	Genic	0.7993477285	4.755188742e-06	0.01287810782	0.1670669246	0.3607595132	0.8827834973	NA	NA	NA	NA	NA	26240	107394149	hsd17b4	hydroxysteroid (17-beta) dehydrogenase 4	protein_coding	+	XM_054731597.2
age	Gut	EDTA	unique	TE_00002882_17q22_8	META_chr17_0017007	chr17	NC_091757.1	57286732	57286961	+	DNA	DNA/TE_00002882	Intergenic	-0.05698729088	0.7961985454	0.9835450646	0.6349292168	9.482000762e-05	0.0985076742	NA	NA	NA	NA	NA	24211	107394349	LOC107394349	zinc finger protein 721	protein_coding	-	XM_054731161.2
age	Gut	EDTA	unique	TE_00001554_INT_18q11.1_3	META_chr18_0007008	chr18	NC_091758.1	18886498	18886621	-	DNA	DNA/TE_00001554_INT	Genic	-0.7438914378	4.724778277e-05	0.04265249842	-0.142952175	0.4350921565	0.9048089941	NA	NA	NA	NA	NA	2219	107391941	rdh12	retinol dehydrogenase 12	protein_coding	+	XM_015969453.3
age	Gut	EDTA	unique	TE_00000547_INT_18q11.2_9	META_chr18_0009980	chr18	NC_091758.1	24740058	24740236	+	Unknown	Unknown/TE_00000547_INT	Genic	0.7803000259	1.125520374e-05	0.02032106192	NA	NA	NA	NA	NA	NA	NA	NA	15596	107373780	LOC107373780	beta-1,4-galactosyltransferase galt-1	protein_coding	+	XM_054741719.2
age	Gut	EDTA	unique	TE_00005190_18q12.1_5	META_chr18_0013890	chr18	NC_091758.1	33379463	33380316	-	LINE	LINE/TE_00005190	Genic	0.7614593539	2.43930299e-05	0.03303087282	0.3172807841	0.07682003642	0.6698286524	NA	NA	NA	NA	NA	14107	107392442	acp7	acid phosphatase 7, tartrate resistant (putative)	protein_coding	-	XM_070547184.1
age	Gut	EDTA	unique	TE_00003411_18q12.1_39	META_chr18_0014365	chr18	NC_091758.1	34443324	34444067	-	RC	RC/TE_00003411	Genic	0.2130302682	0.3290906865	0.9161182347	0.6595616763	4.025150911e-05	0.06330023355	NA	NA	NA	NA	NA	4411	107392593	mfsd2aa	MFSD2 lysolipid transporter A, lysophospholipid a	protein_coding	-	XM_015970478.3
age	Gut	EDTA	unique	TE_00005413_19p12_1	META_chr19_0009888	chr19	NC_091759.1	21208588	21208732	-	LTR	LTR/TE_00005413	Genic	0.7614593539	2.43930299e-05	0.03303087282	0.439779274	0.01178186202	0.4602322952	NA	NA	NA	NA	NA	640	107394777	cd164l2	CD164 sialomucin-like 2	protein_coding	+	XM_070547260.1
age	Gut	EDTA	unique	TE_00005197_Un_Scf020NoCytobandInfo_1	META_chrUn_Scf020_0000219	chrUn_Scf020	NW_027223037.1	4006714	4007131	+	LTR	LTR/TE_00005197	Genic	0.7129082695	0.0001346711692	0.07723470773	0.4319871626	0.01355019863	0.4726128967	NA	NA	NA	NA	NA	14577	107372448	tmem254	transmembrane protein 254	protein_coding	-	XM_015940694.3
age	Gut	EDTA + MCHelper	unique	TE_00000856_inc_1p35.3_10	META_chr1_0001681	chr1	NC_091741.1	27894953	27897347	-	LTR	LTR/TE_00000856_inc	Intergenic	0.5005767983	0.01498289558	0.5211483701	0.634859921	9.503893594e-05	0.07338883076	NA	NA	NA	NA	NA	7984	107375567	cysltr1	cysteinyl leukotriene receptor 1	protein_coding	+	XM_054738293.2;XM_070549239.1
age	Gut	EDTA + MCHelper	unique	TE_00002718_inc_1p35.2_2	META_chr1_0003508	chr1	NC_091741.1	31376440	31377945	+	DNA	DNA/TE_00002718_inc	Genic	0.7005227888	0.0001973687407	0.09658914954	-0.1133396986	0.5368173356	0.9263388277	NA	NA	NA	NA	NA	12173	139070672	LOC139070672	insulin-like growth factor 2	protein_coding	+	XM_070553356.1
age	Gut	EDTA + MCHelper	unique	TE_00004140_s_2_inc_1p35.2_1	META_chr1_0003510	chr1	NC_091741.1	31385340	31386437	-	DNA	DNA/TE_00004140_s_2_inc	Genic	0.7054769811	0.0001697730367	0.09658914954	0.3264720003	0.06820321907	0.6475916827	NA	NA	NA	NA	NA	11699	107388023	fbxo7	F-box protein 7	protein_coding	-	XM_054739958.2
age	Gut	EDTA + MCHelper	unique	TE_00005399_1p35.1_1	META_chr1_0004357	chr1	NC_091741.1	33328169	33329397	+	PLE	PLE/TE_00005399	Genic	NA	NA	NA	0.7349937759	1.662948591e-06	0.009243222586	NA	NA	NA	NA	NA	8780	107387713	pthlha	parathyroid hormone-like hormone a	protein_coding	-	XM_070541457.1
age	Gut	EDTA + MCHelper	unique	TE_00005287_s_1_s_2_1p35.1_12	META_chr1_0004368	chr1	NC_091741.1	33354070	33356713	-	LINE	LINE/TE_00005287_s_1_s_2	Genic	0.552332995	0.006278350683	0.4090573206	0.6357984089	9.211201952e-05	0.07338883076	NA	NA	NA	NA	NA	2997	107387713	pthlha	parathyroid hormone-like hormone a	protein_coding	-	XM_070556232.1
age	Gut	EDTA + MCHelper	unique	TE_00002613_1p35.1_1	META_chr1_0004368	chr1	NC_091741.1	33357034	33357800	-	DNA	DNA/TE_00002613	Genic	0.7221519164	9.995091368e-05	0.07893192585	0.6619194974	3.693133636e-05	0.04861816057	NA	NA	NA	NA	NA	1910	107387713	pthlha	parathyroid hormone-like hormone a	protein_coding	-	XM_070556232.1
age	Gut	EDTA + MCHelper	unique	TE_00002341_LTR_s_1_inc_1p34.2_13	META_chr1_0009872	chr1	NC_091741.1	43287526	43287674	-	LTR	LTR/TE_00002341_LTR_s_1_inc	Genic	NA	NA	NA	0.6526707484	5.15490161e-05	0.05372374022	NA	NA	NA	NA	NA	2725	107386198	LOC107386198	tubulin beta-1 chain	protein_coding	+	XM_015960444.3
age	Gut	EDTA + MCHelper	unique	TE_00002469_inc_1p34.2_42	META_chr1_0009878	chr1	NC_091741.1	43290300	43290889	+	Unknown	Unknown/TE_00002469_inc	Genic	0.8051119289	3.598288994e-06	0.01127669734	0.5005533322	0.003526014047	0.3035952715	NA	NA	NA	NA	NA	5499	107386198	LOC107386198	tubulin beta-1 chain	protein_coding	+	XM_015960444.3
age	Gut	EDTA + MCHelper	unique	TE_00002393_LTR_inc_1p34.2_5	META_chr1_0009879	chr1	NC_091741.1	43291234	43292319	+	LTR	LTR/TE_00002393_LTR_inc	Genic	0.6471774077	0.0008442145786	0.2011418409	0.6745184008	2.301336941e-05	0.03795569921	NA	NA	NA	NA	NA	6433	107386198	LOC107386198	tubulin beta-1 chain	protein_coding	+	XM_015960444.3
age	Gut	EDTA + MCHelper	unique	TE_00005287_s_1_s_1_s_1_1p31.3_48	META_chr1_0020004	chr1	NC_091741.1	63039066	63039596	-	LINE	LINE/TE_00005287_s_1_s_1_s_1	Genic	0.7008737154	0.0001952933683	0.09658914954	NA	NA	NA	NA	NA	NA	NA	NA	43830	107381715	chst11	carbohydrate (chondroitin 4) sulfotransferase 11	protein_coding	-	XM_054739466.2
age	Gut	EDTA + MCHelper	unique	TE_00002763_inc_1p31.1_3	META_chr1_0023507	chr1	NC_091741.1	70074985	70075331	-	Unknown	Unknown/TE_00002763_inc	Genic	0.15407538	0.482728088	0.9508489646	0.6695495517	2.780671665e-05	0.04037813772	NA	NA	NA	NA	NA	83825	107380623	htr4	5-hydroxytryptamine receptor 4	protein_coding	+	XM_015951925.3;XM_054739381.2;XM_054739382.2
age	Gut	EDTA + MCHelper	unique	TE_00005173_1p31.1_11	META_chr1_0027572	chr1	NC_091741.1	78983270	78983976	-	LINE	LINE/TE_00005173	Genic	0.7579914193	2.791366476e-05	0.03652941677	0.686032379	1.463867618e-05	0.03051249066	NA	NA	NA	NA	NA	2199	107379554	maea	macrophage erythroblast attacher, E3 ubiquitin ligase	protein_coding	-	XM_070550424.1
age	Gut	EDTA + MCHelper	unique	TE_00005283_1p22.2_1	META_chr1_0032177	chr1	NC_091741.1	88990024	88990159	+	LINE	LINE/TE_00005283	Intergenic	0.7605648112	2.526161195e-05	0.03482506307	NA	NA	NA	NA	NA	NA	NA	NA	2868	107377225	pmt	phosphoethanolamine methyltransferase	protein_coding	-	XM_015946698.3
age	Gut	EDTA + MCHelper	unique	TE_00004140_s_2_inc_1p21.3_9	META_chr1_0035353	chr1	NC_091741.1	96303844	96317094	+	DNA	DNA/TE_00004140_s_2_inc	Genic	0.694577758	0.000235555571	0.09667976992	0.3863987301	0.02892729008	0.5394668601	NA	NA	NA	NA	NA	2640	139070288	LOC139070288	sucrase-isomaltase, intestinal-like	protein_coding	-	XM_070552157.1
age	Gut	EDTA + MCHelper	unique	TE_00000879_s_1_1p21.3_8	META_chr1_0035557	chr1	NC_091741.1	96779671	96783716	+	DNA	DNA/TE_00000879_s_1	Intergenic	0.2177042704	0.3183354088	0.9107068308	0.6375611876	8.683158009e-05	0.07120901302	NA	NA	NA	NA	NA	40898	107375482	LOC107375482	T-cell immunoglobulin and mucin domain-containing protein 4	protein_coding	+	XM_015944038.3;XM_015944046.3;XM_015944054.3
age	Gut	EDTA + MCHelper	unique	TE_00005380_2p25.3_6	META_chr2_0001193	chr2	NC_091742.1	2682115	2683422	-	Unknown	Unknown/TE_00005380	Intergenic	0.7446151001	4.60262303e-05	0.04902649829	0.3611633889	0.04226587976	0.5860057533	NA	NA	NA	NA	NA	3012	107377548	dynlt1b	dynein light chain Tctex-type 1b	protein_coding	-	XM_015947214.3
age	Gut	EDTA + MCHelper	unique	TE_00000879_s_1_2p25.3_18	META_chr2_0001538	chr2	NC_091742.1	3453498	3461728	-	DNA	DNA/TE_00000879_s_1	Genic	0.6985411119	0.0002094515316	0.0966667759	0.5117669194	0.002753849284	0.2817204712	NA	NA	NA	NA	NA	1917	107377562	sash1a	SAM and SH3 domain containing 1a	protein_coding	-	XM_070542788.1
age	Gut	EDTA + MCHelper	unique	TE_00005670_unconfirmed_2p24.2_24	META_chr2_0009016	chr2	NC_091742.1	17846400	17847890	-	DNA	DNA/TE_00005670_unconfirmed	Genic	0.787716573	8.130663635e-06	0.01692767211	0.6580910817	4.245586222e-05	0.05180132945	NA	NA	NA	NA	NA	22810	107378182	tdrd6a	tudor domain containing 6a	protein_coding	+	XM_015948255.3
age	Gut	EDTA + MCHelper	unique	TE_00004140_s_2_inc_2p23.2_3	META_chr2_0014963	chr2	NC_091742.1	28245219	28246374	+	DNA	DNA/TE_00004140_s_2_inc	Genic	0.494923809	0.01634948563	0.530844106	0.7091942439	5.525264878e-06	0.01625890444	NA	NA	NA	NA	NA	27360	107396024	LOC107396024	tyrosine-protein kinase Fyn	protein_coding	+	XM_054734056.2
age	Gut	EDTA + MCHelper	unique	TE_00005179_s_2_inc_2p16.1_77	META_chr2_0023606	chr2	NC_091742.1	59256198	59256580	-	DNA	DNA/TE_00005179_s_2_inc	Genic	-0.6970548542	0.0002189300407	0.09667976992	0.02095597299	0.9093640178	0.9904621261	NA	NA	NA	NA	NA	15717	107377179	LOC107377179	uncharacterized LOC107377179	protein_coding	-	XM_070546899.1
age	Gut	EDTA + MCHelper	unique	TE_00000432_LTR_inc_2p12_5	META_chr2_0034714	chr2	NC_091742.1	79524762	79526099	+	DNA	DNA/TE_00000432_LTR_inc	Genic	-0.7168716233	0.0001186758466	0.08474841135	0.1717548906	0.3472446661	0.8688496881	NA	NA	NA	NA	NA	3693	107395523	LOC107395523	uncharacterized LOC107395523	protein_coding	+	XM_070548044.1
age	Gut	EDTA + MCHelper	unique	TE_00002610_INT_s_2_s_4_2p11.2_3	META_chr2_0040034	chr2	NC_091742.1	90160250	90160881	+	LTR	LTR/TE_00002610_INT_s_2_s_4	Genic	-0.7636760197	2.235276535e-05	0.03357737168	NA	NA	NA	NA	NA	NA	NA	NA	6004	107376774	LOC107376774	high affinity immunoglobulin gamma Fc receptor I	protein_coding	-	XM_070548344.1
age	Gut	EDTA + MCHelper	unique	TE_00000475_inc_2p11.2_3	META_chr2_0040068	chr2	NC_091742.1	90227400	90227758	-	Unknown	Unknown/TE_00000475_inc	Genic	0.8149646305	2.186262216e-06	0.01112637425	0.756253271	5.550438751e-07	0.004627678309	NA	NA	NA	NA	NA	604	139066167	LOC139066167	butyrophilin subfamily 3 member A2-like	protein_coding	+	XM_070548317.1
age	Gut	EDTA + MCHelper	unique	TE_00001571_inc_2p11.2_30	META_chr2_0040069	chr2	NC_091742.1	90227807	90228167	-	DNA	DNA/TE_00001571_inc	Genic	0.8075333421	3.191909809e-06	0.01124608038	0.7481650007	8.533354066e-07	0.005336012964	NA	NA	NA	NA	NA	934	139066166	LOC139066166	butyrophilin subfamily 3 member A2-like	protein_coding	-	XM_070548313.1
age	Gut	EDTA + MCHelper	unique	TE_00003169_INT_inc_2p11.2_11	META_chr2_0040071	chr2	NC_091742.1	90233694	90236751	-	DNA	DNA/TE_00003169_INT_inc	Genic	0.7029998849	0.0001831197723	0.09658914954	0.7125683861	4.757040191e-06	0.01487318347	NA	NA	NA	NA	NA	1851	139066167	LOC139066167	butyrophilin subfamily 3 member A2-like	protein_coding	+	XM_070548318.1
age	Gut	EDTA + MCHelper	unique	TE_00001948_s_1_inc_2q11.2_2	META_chr2_0041893	chr2	NC_091742.1	95277314	95277475	+	DNA	DNA/TE_00001948_s_1_inc	Genic	0.4534206187	0.0297825516	0.6245291347	0.679476975	1.898568753e-05	0.03391996495	NA	NA	NA	NA	NA	2183	107372396	LOC107372396	Fc receptor-like A	protein_coding	+	XM_070548666.1
age	Gut	EDTA + MCHelper	unique	TE_00000651_inc_2q11.2_2	META_chr2_0043238	chr2	NC_091742.1	99456064	99456398	+	DNA	DNA/TE_00000651_inc	Intergenic	-0.7002731778	0.0001988565639	0.09658914954	0.03816272501	0.8357230372	0.9825161555	NA	NA	NA	NA	NA	3388	107395163	LOC107395163	zinc finger and SCAN domain-containing protein 31	protein_coding	+	XM_054737600.2;XM_054737604.2;XM_070548647.1;XM_070548648.1;XM_070548649.1
age	Gut	EDTA + MCHelper	unique	TE_00003034_LTR_s_2_inc_2q11.2_3	META_chr2_0043504	chr2	NC_091742.1	100265328	100265848	+	LTR	LTR/TE_00003034_LTR_s_2_inc	Genic	0.08912145844	0.6859313994	0.97714842	0.6320445847	0.000104325192	0.07652345629	NA	NA	NA	NA	NA	6788	107372689	LOC107372689	gastrula zinc finger protein XlCGF57.1	protein_coding	+	XM_070548604.1
age	Gut	EDTA + MCHelper	unique	TE_00005224_3p26.3_18	META_chr3_0000644	chr3	NC_091743.1	1944333	1957964	+	Unknown	Unknown/TE_00005224	Intergenic	0.7344419692	6.601049832e-05	0.0629891428	0.610664406	0.0002057650235	0.115656127	NA	NA	NA	NA	NA	3895	107397109	etnk2	ethanolamine kinase 2	protein_coding	+	XM_054734909.2
age	Gut	EDTA + MCHelper	unique	TE_00001620_3p26.2_1	META_chr3_0001140	chr3	NC_091743.1	3049484	3049622	-	Unknown	Unknown/TE_00001620	Intergenic	0.7000273696	0.0002003312266	0.09658914954	-0.004044135139	0.9824743251	0.9979751079	NA	NA	NA	NA	NA	11525	107395904	LOC107395904	protein Wnt-7a	protein_coding	-	XM_015975382.3
age	Gut	EDTA + MCHelper	unique	TE_00002038_inc_3p13_69	META_chr3_0020016	chr3	NC_091743.1	72907112	72907323	+	Unknown	Unknown/TE_00002038_inc	Genic	0.6306686776	0.001254225177	0.230711951	0.6319880276	0.0001045197783	0.07652345629	NA	NA	NA	NA	NA	18285	107384983	grip2b	glutamate receptor interacting protein 2b	protein_coding	+	XM_070549509.1;XM_070549510.1;XM_070549511.1;XM_070549522.1;XM_070549523.1;XM_070549524.1
age	Gut	EDTA + MCHelper	unique	TE_00002357_LTR_s_0_inc_3p13_1	META_chr3_0020017	chr3	NC_091743.1	72907863	72908533	+	Unknown	Unknown/TE_00002357_LTR_s_0_inc	Genic	0.7238074925	9.463733587e-05	0.07740489098	0.618017379	0.0001638105647	0.1023420842	NA	NA	NA	NA	NA	17075	107384983	grip2b	glutamate receptor interacting protein 2b	protein_coding	+	XM_070549509.1;XM_070549510.1;XM_070549511.1;XM_070549522.1;XM_070549523.1;XM_070549524.1
age	Gut	EDTA + MCHelper	unique	TE_00004140_s_2_inc_3p12.3_2	META_chr3_0022135	chr3	NC_091743.1	77022115	77022584	-	DNA	DNA/TE_00004140_s_2_inc	Intergenic	0.7091201152	0.000151681344	0.09564750228	0.2738982435	0.1292828573	0.7295403202	NA	NA	NA	NA	NA	5524	107384873	ctsa	cathepsin A	protein_coding	-	XM_070549555.1
age	Gut	EDTA + MCHelper	unique	TE_00005191_3p12.3_11	META_chr3_0022194	chr3	NC_091743.1	77124890	77125382	-	LINE	LINE/TE_00005191	Intergenic	0.7966341191	5.405519298e-06	0.01206664498	0.7003706764	8.094550154e-06	0.02249610397	NA	NA	NA	NA	NA	1525	129153587	LOC129153587	nuclear factor 7, ovary	protein_coding	+	XM_054733173.2
age	Gut	EDTA + MCHelper	unique	TE_00001965_inc_3p12.3_1	META_chr3_0022195	chr3	NC_091743.1	77125383	77125587	+	DNA	DNA/TE_00001965_inc	Intergenic	0.7312387809	7.370420687e-05	0.06602812173	0.604414379	0.0002486808557	0.1219633315	NA	NA	NA	NA	NA	1320	129153587	LOC129153587	nuclear factor 7, ovary	protein_coding	+	XM_054733173.2
age	Gut	EDTA + MCHelper	unique	TE_00001965_inc_3p12.3_2	META_chr3_0022195	chr3	NC_091743.1	77125583	77125738	+	DNA	DNA/TE_00001965_inc	Intergenic	0.4785749745	0.02088129836	0.5631183513	0.7231648926	2.931548692e-06	0.01333188394	NA	NA	NA	NA	NA	1169	129153587	LOC129153587	nuclear factor 7, ovary	protein_coding	+	XM_054733173.2
age	Gut	EDTA + MCHelper	unique	TE_00001858_LTR_s_2_inc_3p12.3_41	META_chr3_0022196	chr3	NC_091743.1	77125752	77125937	-	Unknown	Unknown/TE_00001858_LTR_s_2_inc	Intergenic	0.6950731773	0.0002321455832	0.09667976992	0.499634514	0.003596843252	0.3054874087	NA	NA	NA	NA	NA	970	129153587	LOC129153587	nuclear factor 7, ovary	protein_coding	+	XM_054733173.2
age	Gut	EDTA + MCHelper	unique	TE_00004225_INT_s_1_s_0_inc_3p12.3_9	META_chr3_0022196	chr3	NC_091743.1	77126061	77126230	+	LTR	LTR/TE_00004225_INT_s_1_s_0_inc	Intergenic	0.7178624618	0.0001149458152	0.08356925673	0.6084585141	0.0002200923867	0.1196723393	NA	NA	NA	NA	NA	677	129153587	LOC129153587	nuclear factor 7, ovary	protein_coding	+	XM_054733173.2
age	Gut	EDTA + MCHelper	unique	TE_00003275_inc_3p12.2_21	META_chr3_0024827	chr3	NC_091743.1	81862998	81864235	+	LTR	LTR/TE_00003275_inc	Genic	NA	NA	NA	0.6226710594	0.0001413762286	0.09184864719	NA	NA	NA	NA	NA	1147	107384559	lrrfip1b	leucine rich repeat (in FLII) interacting protein 1b	protein_coding	+	XM_070549594.1
age	Gut	EDTA + MCHelper	unique	TE_00004194_s_2_inc_4p16.3_35	META_chr4_0001961	chr4	NC_091744.1	3514166	3514595	-	Unknown	Unknown/TE_00004194_s_2_inc	Genic	0.4500083258	0.0311930759	0.6307129507	0.7274475484	2.395564885e-06	0.01198381334	NA	NA	NA	NA	NA	175069	107391064	LOC107391064	uncharacterized LOC107391064	protein_coding	-	XM_054743554.2
age	Gut	EDTA + MCHelper	unique	TE_00004276_LTR_s_2_inc_4p16.3_61	META_chr4_0001965	chr4	NC_091744.1	3524281	3529295	-	DNA	DNA/TE_00004276_LTR_s_2_inc	Genic	0.528433093	0.009538048281	0.4589083387	0.7595621088	4.632780804e-07	0.004627678309	NA	NA	NA	NA	NA	160369	107391064	LOC107391064	uncharacterized LOC107391064	protein_coding	-	XM_054743554.2
age	Gut	EDTA + MCHelper	unique	TE_00005287_s_1_s_1_s_1_4p15.32_32	META_chr4_0008447	chr4	NC_091744.1	16845195	16845983	+	LINE	LINE/TE_00005287_s_1_s_1_s_1	Genic	0.3036919869	0.1589046404	0.8437641136	0.6533116493	5.038961363e-05	0.05363277493	NA	NA	NA	NA	NA	5622	107388534	tmem131l	transmembrane 131 like	protein_coding	-	XM_015964107.2
age	Gut	EDTA + MCHelper	unique	TE_00001024_inc_4q11_1	META_chr4_0013867	chr4	NC_091744.1	55022382	55023541	-	DNA	DNA/TE_00001024_inc	Genic	0.04805566514	0.8276317768	0.9893263636	0.6867676763	1.421202857e-05	0.03051249066	NA	NA	NA	NA	NA	11719	107388379	ckmt1	creatine kinase, mitochondrial 1	protein_coding	+	XM_015963867.3
age	Gut	EDTA + MCHelper	unique	TE_00002575_4q13.1_1	META_chr4_0017492	chr4	NC_091744.1	62887732	62888010	+	Unknown	Unknown/TE_00002575	Genic	-0.7094403349	0.0001501745109	0.09564750228	0.1272064326	0.4878168639	0.9132531948	NA	NA	NA	NA	NA	10007	107388605	LOC107388605	pleckstrin homology domain-containing family A member 5	protein_coding	-	XM_054732913.2
age	Gut	EDTA + MCHelper	unique	TE_00003094_LTR_s_2_4q13.1_4	META_chr4_0017905	chr4	NC_091744.1	63868626	63871456	+	LTR	LTR/TE_00003094_LTR_s_2	Intergenic	NA	NA	NA	0.6393182719	8.18395654e-05	0.06889706803	NA	NA	NA	NA	NA	8798	129153551	LOC129153551	HMG domain-containing protein 3-like	protein_coding	-	XM_070550604.1
age	Gut	EDTA + MCHelper	unique	TE_00000879_s_1_4q13.1_7	META_chr4_0018744	chr4	NC_091744.1	65978357	65982374	-	DNA	DNA/TE_00000879_s_1	Intergenic	0.7114220118	0.0001411358473	0.09291779996	0.4904432978	0.004375637348	0.3252470406	NA	NA	NA	NA	NA	33378	107388714	smad6b	SMAD family member 6b	protein_coding	-	XM_015964382.3
age	Gut	EDTA + MCHelper	unique	TE_00000879_s_1_4q13.1_8	META_chr4_0018744	chr4	NC_091744.1	65982368	65986751	-	DNA	DNA/TE_00000879_s_1	Intergenic	0.3368850752	0.1159742952	0.8093814783	0.6441204331	6.948087764e-05	0.06803486562	NA	NA	NA	NA	NA	37389	107388714	smad6b	SMAD family member 6b	protein_coding	-	XM_015964382.3
age	Gut	EDTA + MCHelper	unique	TE_00002469_inc_4q13.1_24	META_chr4_0019870	chr4	NC_091744.1	68935513	68936728	+	Unknown	Unknown/TE_00002469_inc	Genic	-0.7064991593	0.0001645169991	0.09658914954	-0.09622834796	0.6003405934	0.9422702744	NA	NA	NA	NA	NA	24855	107388801	rasef2	RAS and EF-hand domain containing 2	protein_coding	+	XM_015964509.3;XM_015964510.3;XM_054733093.2
age	Gut	EDTA + MCHelper	unique	TE_00002038_inc_4q21.1_26	META_chr4_0025569	chr4	NC_091744.1	80576803	80576907	+	Unknown	Unknown/TE_00002038_inc	Intergenic	0.6952449487	0.0002309733114	0.09667976992	0.2578162277	0.1542675484	0.7534787106	NA	NA	NA	NA	NA	497	107389134	sycp3	synaptonemal complex protein 3	protein_coding	+	XM_015965108.3
age	Gut	EDTA + MCHelper	unique	TE_00000879_s_1_4q21.1_5	META_chr4_0025838	chr4	NC_091744.1	81053278	81059082	-	DNA	DNA/TE_00000879_s_1	Intergenic	0.4894741975	0.01776120894	0.5373293613	0.7194884061	3.476208977e-06	0.01337671954	NA	NA	NA	NA	NA	6022	107372778	bbs2	Bardet-Biedl syndrome 2	protein_coding	-	XM_015940982.3
age	Gut	EDTA + MCHelper	unique	TE_00001514_LTR_s_2_inc_4q21.21_31	META_chr4_0027812	chr4	NC_091744.1	84776662	84776937	-	Unknown	Unknown/TE_00001514_LTR_s_2_inc	Genic	0.6960640157	0.0002254538312	0.09667976992	0.3147072435	0.07937752501	0.6687202238	NA	NA	NA	NA	NA	16689	107389225	LOC107389225	E3 ubiquitin-protein ligase HERC2	protein_coding	+	XM_070550756.1
age	Gut	EDTA + MCHelper	unique	TE_00003713_inc_4q21.23_1	META_chr4_0028834	chr4	NC_091744.1	86662044	86662238	-	Unknown	Unknown/TE_00003713_inc	Intergenic	0.2477096141	0.2544543943	0.8891344693	0.6963265412	9.599570498e-06	0.02285639457	NA	NA	NA	NA	NA	1426	107389313	steep1	STING1 ER exit protein 1	protein_coding	+	XM_015965389.3
age	Gut	EDTA + MCHelper	unique	TE_00005277_inc_5p15.2_8	META_chr5_0005377	chr5	NC_091745.1	12103115	12104951	-	PLE	PLE/TE_00005277_inc	Genic	0.6975502734	0.0002157300191	0.09667976992	0.4481637031	0.0101000634	0.413989914	NA	NA	NA	NA	NA	1458	129163571	trnac-gca	transfer RNA cysteine (anticodon GCA)	tRNA	+	NA
age	Gut	EDTA + MCHelper	unique	TE_00000879_s_1_5p14.3_5	META_chr5_0007444	chr5	NC_091745.1	21853991	21858074	+	DNA	DNA/TE_00000879_s_1	Intergenic	NA	NA	NA	0.6806823681	1.810819339e-05	0.03355045831	NA	NA	NA	NA	NA	816239	139069991	LOC139069991	uncharacterized LOC139069991	lncRNA	-	XR_011520653.1
age	Gut	EDTA + MCHelper	unique	TE_00004368_INT_s_2_s_1_inc_5p14.1_2	META_chr5_0007757	chr5	NC_091745.1	25401911	25402651	+	LTR	LTR/TE_00004368_INT_s_2_s_1_inc	Intergenic	0.6935869196	0.0002425060558	0.09667976992	0.4817963741	0.005236458281	0.3451927873	NA	NA	NA	NA	NA	5706	107395817	LOC107395817	C-reactive protein	protein_coding	-	XM_054737103.2
age	Gut	EDTA + MCHelper	unique	TE_00002038_inc_5p14.1_24	META_chr5_0008495	chr5	NC_091745.1	27145690	27146776	-	Unknown	Unknown/TE_00002038_inc	Genic	-0.290811087	0.1782330955	0.8556813061	0.6408115952	7.780067987e-05	0.06889706803	NA	NA	NA	NA	NA	1177	107378614	hlfa	HLF transcription factor, PAR bZIP family member a	protein_coding	-	XM_015948920.3
age	Gut	EDTA + MCHelper	unique	TE_00004194_s_2_inc_5p13.2_18	META_chr5_0010877	chr5	NC_091745.1	35925382	35927163	-	Unknown	Unknown/TE_00004194_s_2_inc	Intergenic	0.2120685439	0.3313304295	0.9156245463	0.756253271	5.550438751e-07	0.004627678309	NA	NA	NA	NA	NA	7785	107378691	hacl1	2-hydroxyacyl-CoA lyase 1	protein_coding	-	XM_015949040.3;XM_015949041.3
age	Gut	EDTA + MCHelper	unique	TE_00001350_LTR_s_1_inc_5p12_1	META_chr5_0015026	chr5	NC_091745.1	45748352	45749025	-	LTR	LTR/TE_00001350_LTR_s_1_inc	Genic	0.7112267745	0.0001420048031	0.09291779996	NA	NA	NA	NA	NA	NA	NA	NA	15190	129163314	LOC129163314	uncharacterized LOC129163314	lncRNA	+	XR_008563184.2
age	Gut	EDTA + MCHelper	unique	TE_00000879_s_1_5p11_2	META_chr5_0015879	chr5	NC_091745.1	47609380	47613386	-	DNA	DNA/TE_00000879_s_1	Genic	0.3487751367	0.10287424	0.7963408508	0.7150766223	4.250238344e-06	0.01417454488	NA	NA	NA	NA	NA	12525	139061486	LOC139061486	catenin beta-1	protein_coding	+	XM_070550839.1;XM_070550840.1
age	Gut	EDTA + MCHelper	unique	TE_00004140_s_2_inc_5q11.2_19	META_chr5_0021941	chr5	NC_091745.1	60251444	60252341	-	DNA	DNA/TE_00004140_s_2_inc	Intergenic	0.779034948	1.188253963e-05	0.02093292164	0.6018965707	0.0002681039942	0.1277324029	NA	NA	NA	NA	NA	6612	107379068	scn1ba	sodium channel, voltage-gated, type I, beta a	protein_coding	+	XM_015949655.3
age	Gut	EDTA + MCHelper	unique	TE_00001831_s_2_inc_5q12.3_8	META_chr5_0025028	chr5	NC_091745.1	66246026	66246169	+	DNA	DNA/TE_00001831_s_2_inc	Genic	-0.7076628562	0.0001587059837	0.09564750228	-0.3014054766	0.0936573526	0.6929757527	NA	NA	NA	NA	NA	1576	107379240	pmvk	phosphomevalonate kinase	protein_coding	+	XM_015949905.3
age	Gut	EDTA + MCHelper	unique	TE_00003036_INT_inc_5q13.3_17	META_chr5_0030638	chr5	NC_091745.1	76673371	76674614	+	Unknown	Unknown/TE_00003036_INT_inc	Genic	0.7599730962	2.585097361e-05	0.03482506307	0.1650742434	0.3665976917	0.8774622627	NA	NA	NA	NA	NA	4061	107379550	leng1	leukocyte receptor cluster (LRC) member 1	protein_coding	-	XM_015950342.3
age	Gut	EDTA + MCHelper	unique	TE_00001536_LTR_5q14.1_6	META_chr5_0033428	chr5	NC_091745.1	82165148	82176465	-	DNA	DNA/TE_00001536_LTR	Genic	0.8611964101	1.325013636e-07	0.002022986652	0.2654717715	0.1419726709	0.7420303834	NA	NA	NA	NA	NA	54744	129154706	LOC129154706	E3 SUMO-protein ligase ZBED1-like	protein_coding	-	XM_070551275.1
age	Gut	EDTA + MCHelper	unique	TE_00000226_inc_5q14.1_2	META_chr5_0033432	chr5	NC_091745.1	82184037	82184684	-	DNA	DNA/TE_00000226_inc	Genic	0.8045825521	3.692999588e-06	0.01127669734	0.417679813	0.01737709751	0.4820448007	NA	NA	NA	NA	NA	46525	129154706	LOC129154706	E3 SUMO-protein ligase ZBED1-like	protein_coding	-	XM_070551275.1
age	Gut	EDTA + MCHelper	unique	TE_00005520_s_1_inc_5q14.1_4	META_chr5_0033437	chr5	NC_091745.1	82188341	82188974	-	Unknown	Unknown/TE_00005520_s_1_inc	Genic	0.7721310912	1.587973448e-05	0.0262651304	0.2445673685	0.1773273054	0.7731609898	NA	NA	NA	NA	NA	42235	129154706	LOC129154706	E3 SUMO-protein ligase ZBED1-like	protein_coding	-	XM_070551275.1
age	Gut	EDTA + MCHelper	unique	TE_00005231_s_2_inc_5q14.1_94	META_chr5_0033438	chr5	NC_091745.1	82189773	82190090	-	Unknown	Unknown/TE_00005231_s_2_inc	Genic	0.7623541333	2.355057363e-05	0.03370896638	0.2263827668	0.2127954313	0.7954783628	NA	NA	NA	NA	NA	41119	129154706	LOC129154706	E3 SUMO-protein ligase ZBED1-like	protein_coding	-	XM_070551275.1
age	Gut	EDTA + MCHelper	unique	TE_00005224_5q14.1_13	META_chr5_0033444	chr5	NC_091745.1	82205523	82210678	-	Unknown	Unknown/TE_00005224	Genic	0.7532865302	3.339962112e-05	0.04134602287	0.2970873354	0.09868993915	0.6981685578	NA	NA	NA	NA	NA	20531	129154706	LOC129154706	E3 SUMO-protein ligase ZBED1-like	protein_coding	-	XM_070551275.1
age	Gut	EDTA + MCHelper	unique	TE_00001536_LTR_5q14.1_8	META_chr5_0033453	chr5	NC_091745.1	82222496	82224296	-	DNA	DNA/TE_00001536_LTR	Genic	0.8952225455	8.079904779e-09	0.0003700838786	0.292280676	0.1045298965	0.7039505067	NA	NA	NA	NA	NA	6913	129154706	LOC129154706	E3 SUMO-protein ligase ZBED1-like	protein_coding	-	XM_070551275.1
age	Gut	EDTA + MCHelper	unique	TE_00000779_inc_5q14.1_7	META_chr5_0033453	chr5	NC_091745.1	82224472	82225914	+	Unknown	Unknown/TE_00000779_inc	Genic	0.7135799901	0.0001318350444	0.08880059617	0.3562515409	0.04536128158	0.5900596616	NA	NA	NA	NA	NA	5295	129154706	LOC129154706	E3 SUMO-protein ligase ZBED1-like	protein_coding	-	XM_070551275.1
age	Gut	EDTA + MCHelper	unique	TE_00000864_inc_5q14.1_14	META_chr5_0033454	chr5	NC_091745.1	82225932	82226319	+	DNA	DNA/TE_00000864_inc	Genic	0.7252639463	9.016832301e-05	0.07509053998	NA	NA	NA	NA	NA	NA	NA	NA	4890	129154706	LOC129154706	E3 SUMO-protein ligase ZBED1-like	protein_coding	-	XM_070551275.1
age	Gut	EDTA + MCHelper	unique	TE_00001536_LTR_5q14.1_9	META_chr5_0033457	chr5	NC_091745.1	82232800	82234383	-	DNA	DNA/TE_00001536_LTR	Genic	0.8402310112	5.266601811e-07	0.004824523255	0.3551485949	0.04608066805	0.5918319433	NA	NA	NA	NA	NA	1591	129154706	LOC129154706	E3 SUMO-protein ligase ZBED1-like	protein_coding	-	XM_070551275.1
age	Gut	EDTA + MCHelper	unique	TE_00003275_inc_5q14.1_30	META_chr5_0033464	chr5	NC_091745.1	82242848	82243230	-	LTR	LTR/TE_00003275_inc	Genic	0.7313934215	7.331554116e-05	0.06602812173	0.3390991306	0.05761677456	0.624273456	NA	NA	NA	NA	NA	11639	129154706	LOC129154706	E3 SUMO-protein ligase ZBED1-like	protein_coding	-	XM_070551275.1
age	Gut	EDTA + MCHelper	unique	TE_00004194_s_2_inc_5q14.1_71	META_chr5_0033464	chr5	NC_091745.1	82243701	82244234	+	Unknown	Unknown/TE_00004194_s_2_inc	Genic	0.8105058575	2.74892931e-06	0.01124608038	0.436766595	0.01244103257	0.4395216485	NA	NA	NA	NA	NA	12492	129154706	LOC129154706	E3 SUMO-protein ligase ZBED1-like	protein_coding	-	XM_070551275.1
age	Gut	EDTA + MCHelper	unique	TE_00004194_s_2_inc_5q14.1_72	META_chr5_0033464	chr5	NC_091745.1	82244216	82244396	+	Unknown	Unknown/TE_00004194_s_2_inc	Genic	0.6950477988	0.0002323192182	0.09667976992	0.2049682211	0.2604434293	0.8279378028	NA	NA	NA	NA	NA	13007	129154706	LOC129154706	E3 SUMO-protein ligase ZBED1-like	protein_coding	-	XM_070551275.1
age	Gut	EDTA + MCHelper	unique	TE_00005670_unconfirmed_5q14.1_60	META_chr5_0033466	chr5	NC_091745.1	82244677	82244890	+	DNA	DNA/TE_00005670_unconfirmed	Genic	0.8496439765	2.90805796e-07	0.003329944469	0.3856634328	0.02926011615	0.5401570886	NA	NA	NA	NA	NA	13468	129154706	LOC129154706	E3 SUMO-protein ligase ZBED1-like	protein_coding	-	XM_070551275.1
age	Gut	EDTA + MCHelper	unique	TE_00002657_LTR_s_2_inc_5q14.1_35	META_chr5_0033466	chr5	NC_091745.1	82244890	82244993	+	DNA	DNA/TE_00002657_LTR_s_2_inc	Genic	0.8709470033	6.449835896e-08	0.001477109168	0.3036777841	0.09108877535	0.6895756639	NA	NA	NA	NA	NA	13681	129154706	LOC129154706	E3 SUMO-protein ligase ZBED1-like	protein_coding	-	XM_070551275.1
age	Gut	EDTA + MCHelper	unique	TE_00005287_s_1_s_1_s_1_5q14.1_69	META_chr5_0033467	chr5	NC_091745.1	82245011	82245168	+	LINE	LINE/TE_00005287_s_1_s_1_s_1	Genic	0.7969265661	5.331846404e-06	0.01206664498	0.2257362705	0.2141397927	0.7963975264	NA	NA	NA	NA	NA	13802	129154706	LOC129154706	E3 SUMO-protein ligase ZBED1-like	protein_coding	-	XM_070551275.1
age	Gut	EDTA + MCHelper	unique	TE_00005289_inc_6p21.2_5	META_chr6_0008855	chr6	NC_091746.1	38209517	38210428	-	DNA	DNA/TE_00005289_inc	Intergenic	0.5757224967	0.0040448207	0.3762244648	0.6449400256	6.75475124e-05	0.06758128615	NA	NA	NA	NA	NA	3204	129159250	LOC129159250	uncharacterized LOC129159250	protein_coding	-	XM_070552209.1
age	Gut	EDTA + MCHelper	unique	TE_00005287_s_1_s_1_s_1_6p21.1_37	META_chr6_0010773	chr6	NC_091746.1	41691759	41694639	+	LINE	LINE/TE_00005287_s_1_s_1_s_1	Genic	0.3165728869	0.1410953126	0.8317579669	0.6580910817	4.245586222e-05	0.05180132945	NA	NA	NA	NA	NA	1529	107396327	LOC107396327	bromodomain-containing protein 3	protein_coding	-	XM_015975995.3;XM_054744158.2
age	Gut	EDTA + MCHelper	unique	TE_00005358_unconfirmed_6p21.1_4	META_chr6_0012774	chr6	NC_091746.1	45463952	45467930	-	DNA	DNA/TE_00005358_unconfirmed	Genic	0.7193487195	0.0001095423353	0.08225192759	0.0817608484	0.6564253059	0.9545431443	NA	NA	NA	NA	NA	56719	107396796	plppr1	phospholipid phosphatase related 1	protein_coding	-	XM_015976642.3;XM_054744212.2
age	Gut	EDTA + MCHelper	unique	TE_00000879_s_1_6p12.3_16	META_chr6_0014577	chr6	NC_091746.1	48924141	48928134	-	DNA	DNA/TE_00000879_s_1	Genic	0.7029998849	0.0001831197723	0.09658914954	0.513237514	0.002664364583	0.2805545486	NA	NA	NA	NA	NA	3985	107397307	LOC107397307	alpha-(1,3)-fucosyltransferase 7	protein_coding	+	XM_015977261.3
age	Gut	EDTA + MCHelper	unique	TE_00000879_s_1_6p12.3_17	META_chr6_0014577	chr6	NC_091746.1	48928128	48932840	-	DNA	DNA/TE_00000879_s_1	Genic	0.5276214781	0.009669476695	0.4603856976	0.6202232709	0.0001528087586	0.09676276141	NA	NA	NA	NA	NA	7972	107397307	LOC107397307	alpha-(1,3)-fucosyltransferase 7	protein_coding	+	XM_015977261.3
age	Gut	EDTA + MCHelper	unique	TE_00005287_s_1_s_2_6q12_8	META_chr6_0023572	chr6	NC_091746.1	65406075	65406977	-	LINE	LINE/TE_00005287_s_1_s_2	Genic	0.6947494071	0.0002343692203	0.09667976992	0.3385078536	0.05808165058	0.6245775086	NA	NA	NA	NA	NA	26005	107374869	tnfrsfa	tumor necrosis factor receptor superfamily, member a	protein_coding	-	XM_015943166.3;XM_015943167.3
age	Gut	EDTA + MCHelper	unique	TE_00002959_6q12_84	META_chr6_0024480	chr6	NC_091746.1	66957880	66967297	-	DNA	DNA/TE_00002959	Intergenic	0.6752564081	0.0004072794657	0.1342059091	0.6738999736	2.356628383e-05	0.03795569921	NA	NA	NA	NA	NA	34364	107374930	aif1l	allograft inflammatory factor 1-like	protein_coding	-	XM_015943220.3
age	Gut	EDTA + MCHelper	unique	TE_00005224_6q12_30	META_chr6_0026413	chr6	NC_091746.1	70191462	70192449	+	Unknown	Unknown/TE_00005224	Genic	NA	NA	NA	0.6413933221	7.627630105e-05	0.06889706803	NA	NA	NA	NA	NA	18622	107374990	myo5b	myosin VB	protein_coding	-	XM_070552491.1
age	Gut	EDTA + MCHelper	unique	TE_00005249_6q13_8	META_chr6_0029592	chr6	NC_091746.1	75559725	75560113	-	LINE	LINE/TE_00005249	Intergenic	0.7031610702	0.0001822243885	0.09658914954	0.2438743271	0.1785971041	0.7749179165	NA	NA	NA	NA	NA	10599	139070388	LOC139070388	uncharacterized LOC139070388	lncRNA	-	XR_011520915.1
age	Gut	EDTA + MCHelper	unique	TE_00005277_inc_6q13_27	META_chr6_0029593	chr6	NC_091746.1	75560328	75560491	-	PLE	PLE/TE_00005277_inc	Intergenic	0.7263471502	8.696510151e-05	0.0737641212	0.396685325	0.02458653426	0.5233059297	NA	NA	NA	NA	NA	11202	139070388	LOC139070388	uncharacterized LOC139070388	lncRNA	-	XR_011520915.1
age	Gut	EDTA + MCHelper	unique	TE_00003275_inc_7p15.2_1	META_chr7_0001417	chr7	NC_091747.1	25666336	25667143	-	LTR	LTR/TE_00003275_inc	Genic	0.01684425376	0.9391944579	0.9957161251	0.6540469466	4.908833467e-05	0.05363277493	NA	NA	NA	NA	NA	2236	107382752	slc10a2	solute carrier family 10 member 2	protein_coding	-	XM_015955035.3
age	Gut	EDTA + MCHelper	unique	TE_00000790_s_2_inc_7p13_11	META_chr7_0009939	chr7	NC_091747.1	45468890	45470345	-	Unknown	Unknown/TE_00000790_s_2_inc	Genic	0.6913277652	0.0002590217268	0.09969724497	-0.2206398325	0.224941236	0.8039809819	NA	NA	NA	NA	NA	2903	107382551	slc4a2b	solute carrier family 4 member 2b	protein_coding	-	XM_015954725.3
age	Gut	EDTA + MCHelper	unique	TE_00005212_7p12.2_7	META_chr7_0012077	chr7	NC_091747.1	49852965	49853465	-	LTR	LTR/TE_00005212	Intergenic	0.5455004498	0.007097409293	0.4247207483	0.6314842553	0.0001062673963	0.07652345629	NA	NA	NA	NA	NA	20786	107382811	csrnp1b	cysteine-serine-rich nuclear protein 1b	protein_coding	-	XM_015955122.3
age	Gut	EDTA + MCHelper	unique	TE_00004225_INT_s_1_s_0_inc_7p12.2_5	META_chr7_0012096	chr7	NC_091747.1	49873816	49874720	+	LTR	LTR/TE_00004225_INT_s_1_s_0_inc	Intergenic	0.2440542675	0.26175762	0.8909618202	0.639031917	8.263516405e-05	0.06889706803	NA	NA	NA	NA	NA	41637	107382811	csrnp1b	cysteine-serine-rich nuclear protein 1b	protein_coding	-	XM_015955122.3
age	Gut	EDTA + MCHelper	unique	TE_00000856_inc_7p12.2_5	META_chr7_0012097	chr7	NC_091747.1	49875021	49875346	+	LTR	LTR/TE_00000856_inc	Intergenic	0.701018208	0.0001944443656	0.09658914954	0.5434345071	0.001307463885	0.2197527368	NA	NA	NA	NA	NA	42842	107382811	csrnp1b	cysteine-serine-rich nuclear protein 1b	protein_coding	-	XM_015955122.3
age	Gut	EDTA + MCHelper	unique	TE_00005231_s_2_inc_7p12.2_23	META_chr7_0012099	chr7	NC_091747.1	49877182	49878229	-	Unknown	Unknown/TE_00005231_s_2_inc	Intergenic	0.4837348051	0.01935327864	0.5505827464	0.6228538937	0.0001405537619	0.09184864719	NA	NA	NA	NA	NA	45003	107382811	csrnp1b	cysteine-serine-rich nuclear protein 1b	protein_coding	-	XM_015955122.3
age	Gut	EDTA + MCHelper	unique	TE_00004276_LTR_s_2_inc_7p12.2_11	META_chr7_0012101	chr7	NC_091747.1	49881318	49895682	-	DNA	DNA/TE_00004276_LTR_s_2_inc	Intergenic	0.7718631577	1.605623324e-05	0.0262651304	0.6985324331	8.749927135e-06	0.02257442551	NA	NA	NA	NA	NA	38373	139070605	LOC139070605	uncharacterized LOC139070605	lncRNA	-	XR_011521092.1
age	Gut	EDTA + MCHelper	unique	TE_00000775_inc_7p12.2_2	META_chr7_0012103	chr7	NC_091747.1	49898180	49899230	-	DNA	DNA/TE_00000775_inc	Intergenic	0.7089082999	0.0001526852779	0.09564750228	0.4467774367	0.01036324036	0.4170531898	NA	NA	NA	NA	NA	34825	139070605	LOC139070605	uncharacterized LOC139070605	lncRNA	-	XR_011521092.1
age	Gut	EDTA + MCHelper	unique	TE_00003071_INT_7p12.2_1	META_chr7_0012275	chr7	NC_091747.1	50188584	50190590	+	LTR	LTR/TE_00003071_INT	Genic	0.5325756704	0.008889971117	0.4507651035	0.7481650007	8.533354066e-07	0.005336012964	NA	NA	NA	NA	NA	9225	107382824	vill	villin-like	protein_coding	-	XM_070553175.1;XM_070553176.1
age	Gut	EDTA + MCHelper	unique	TE_00003041_inc_7p11.2_11	META_chr7_0014905	chr7	NC_091747.1	55203000	55204241	-	LTR	LTR/TE_00003041_inc	Genic	0.1798816225	0.4114728672	0.9371215001	0.6463263249	6.43868807e-05	0.06573374912	NA	NA	NA	NA	NA	13477	107382976	pip4k2aa	phosphatidylinositol-5-phosphate 4-kinase, type II, alpha a	protein_coding	-	XM_015955362.3;XM_015955364.3;XM_054751930.2;XM_054751931.2;XM_054751932.2
age	Gut	EDTA + MCHelper	unique	TE_00003874_7q11.22_1	META_chr7_0022814	chr7	NC_091747.1	69673438	69674400	-	DNA	DNA/TE_00003874	Genic	-0.718357881	0.0001131194137	0.08356787911	0.04898713856	0.7900484825	0.9754061846	NA	NA	NA	NA	NA	10277	107382343	LOC107382343	phosphoinositide 3-kinase regulatory subunit 6	protein_coding	-	XM_054751791.2
age	Gut	EDTA + MCHelper	unique	TE_00003659_7q11.22_15	META_chr7_0024105	chr7	NC_091747.1	71657904	71658656	+	DNA	DNA/TE_00003659	Genic	0.7973473287	5.227405021e-06	0.01206664498	NA	NA	NA	NA	NA	NA	NA	NA	14010	107382291	ttbk1a	tau tubulin kinase 1a	protein_coding	-	XM_070553696.1;XM_070553697.1;XM_070553698.1
age	Gut	EDTA + MCHelper	unique	TE_00005318_s_1_inc_8p11.22_2	META_chr8_0000819	chr8	NC_091748.1	39031774	39033098	+	Unknown	Unknown/TE_00005318_s_1_inc	Genic	0.7213303964	0.0001026828342	0.07966790837	-0.05882378384	0.7491233142	0.9686188268	NA	NA	NA	NA	NA	3644	107396567	cc2d2a	coiled-coil and C2 domain containing 2A	protein_coding	+	XM_054734873.2;XM_054734874.2;XM_054734875.2
age	Gut	EDTA + MCHelper	unique	TE_00004638_INT_s_1_s_2_8p11.22_1	META_chr8_0000995	chr8	NC_091748.1	39476735	39480746	+	LTR	LTR/TE_00004638_INT_s_1_s_2	Genic	0.6950731773	0.0002321455832	0.09667976992	0.3919134598	0.02652839818	0.527669555	NA	NA	NA	NA	NA	5591	107396093	LOC107396093	uncharacterized LOC107396093	protein_coding	-	XM_054734857.2
age	Gut	EDTA + MCHelper	unique	TE_00005226_8q11.23_1	META_chr8_0005363	chr8	NC_091748.1	54094976	54096350	+	LINE	LINE/TE_00005226	Genic	0.5479336665	0.006796113684	0.4195180527	0.6705911358	2.673326525e-05	0.04037813772	NA	NA	NA	NA	NA	11196	107393228	xcr1a.1	chemokine (C motif) receptor 1a, duplicate 1	protein_coding	+	XM_015971452.3;XM_070554124.1
age	Gut	EDTA + MCHelper	unique	TE_00001858_LTR_s_2_inc_8q11.23_25	META_chr8_0005365	chr8	NC_091748.1	54100049	54100217	+	Unknown	Unknown/TE_00001858_LTR_s_2_inc	Genic	0.7841220462	9.53349104e-06	0.01819427042	0.5550641878	0.0009761338581	0.1922484104	NA	NA	NA	NA	NA	16269	107393228	xcr1a.1	chemokine (C motif) receptor 1a, duplicate 1	protein_coding	+	XM_015971452.3;XM_070554124.1
age	Gut	EDTA + MCHelper	unique	TE_00005232_8q11.23_10	META_chr8_0005377	chr8	NC_091748.1	54143237	54146459	-	LINE	LINE/TE_00005232	Genic	0.5558603741	0.005887328012	0.4090573206	0.6676499466	2.986488947e-05	0.04037813772	NA	NA	NA	NA	NA	5745	107393110	ghrhrl	growth hormone releasing hormone receptor, like	protein_coding	-	XM_054730100.2
age	Gut	EDTA + MCHelper	unique	TE_00002959_8q12.2_6	META_chr8_0008710	chr8	NC_091748.1	61315668	61316200	-	DNA	DNA/TE_00002959	Genic	0.693554143	0.0002427389809	0.09667976992	0.1606001666	0.3799079461	0.8811403722	NA	NA	NA	NA	NA	42344	107392728	opa1	OPA1 mitochondrial dynamin like GTPase	protein_coding	+	XM_015970675.3;XM_015970676.3;XM_015970677.3;XM_015970678.3
age	Gut	EDTA + MCHelper	unique	TE_00002469_inc_8q21.13_44	META_chr8_0019371	chr8	NC_091748.1	80739623	80740563	+	Unknown	Unknown/TE_00002469_inc	Genic	0.7155974082	0.0001236273552	0.08579551134	0.1330899529	0.467742631	0.9083469681	NA	NA	NA	NA	NA	9402	107374560	palm1a	paralemmin 1a	protein_coding	+	XM_015942716.2;XM_054733041.1;XM_070554401.1
age	Gut	EDTA + MCHelper	unique	TE_00005197_9p24.1_2	META_chr9_0003270	chr9	NC_091749.1	7925606	7925755	-	LINE	LINE/TE_00005197	Genic	-0.05591644154	0.7999520793	0.9892745675	0.6279681675	0.0001192104153	0.08282640311	NA	NA	NA	NA	NA	52254	107373182	pop4	POP4 homolog, ribonuclease P/MRP subunit	protein_coding	-	XM_054735276.2;XM_054735277.2
age	Gut	EDTA + MCHelper	unique	TE_00004368_INT_s_2_s_1_inc_9p21.3_15	META_chr9_0005130	chr9	NC_091749.1	23314011	23314450	+	LTR	LTR/TE_00004368_INT_s_2_s_1_inc	Genic	NA	NA	NA	0.6218390768	0.0001451733483	0.09310636859	NA	NA	NA	NA	NA	84388	107396758	glo1	glyoxalase 1	protein_coding	-	XM_054734889.2
age	Gut	EDTA + MCHelper	unique	TE_00001059_inc_9p21.1_1	META_chr9_0008157	chr9	NC_091749.1	29540612	29541228	-	DNA	DNA/TE_00001059_inc	Genic	0.7406517463	5.307132331e-05	0.0552460414	-0.1920887099	0.2922339638	0.8469391921	NA	NA	NA	NA	NA	8979	107382000	adgrg1	adhesion G protein-coupled receptor G1	protein_coding	+	XM_015953952.3
age	Gut	EDTA + MCHelper	unique	TE_00002420_9p13.2_1	META_chr9_0011376	chr9	NC_091749.1	37517815	37518104	-	DNA	DNA/TE_00002420	Intergenic	0.6940823388	0.0002390089082	0.09667976992	0.4610314058	0.007915159316	0.3918134237	NA	NA	NA	NA	NA	41210	107381635	nkpd1	NTPase, KAP family P-loop domain containing 1	protein_coding	-	XM_015953409.3
age	Gut	EDTA + MCHelper	unique	TE_00000790_s_2_inc_9p11.2_4	META_chr9_0012754	chr9	NC_091749.1	40621528	40623524	-	Unknown	Unknown/TE_00000790_s_2_inc	Genic	-0.3438209444	0.1081930744	0.804083626	0.7202897154	3.350221414e-06	0.01337671954	NA	NA	NA	NA	NA	5732	107381662	itgb6	integrin, beta 6	protein_coding	-	XM_070554844.1
age	Gut	EDTA + MCHelper	unique	TE_00000700_LTR_s_2_inc_9p11.2_3	META_chr9_0014098	chr9	NC_091749.1	43979784	43980274	+	LINE	LINE/TE_00000700_LTR_s_2_inc	Intergenic	0.7000266512	0.0002003355502	0.09658914954	0.3610640636	0.04232674843	0.5860057533	NA	NA	NA	NA	NA	70950	107372342	uacab	uveal autoantigen with coiled-coil domains and ankyrin repeats b	protein_coding	+	XM_015940550.3
age	Gut	EDTA + MCHelper	unique	TE_00004276_LTR_s_2_inc_9p11.2_55	META_chr9_0014109	chr9	NC_091749.1	44000283	44000409	+	DNA	DNA/TE_00004276_LTR_s_2_inc	Intergenic	0.7842066296	9.498175321e-06	0.01819427042	0.5619731753	0.0008163928153	0.1807081884	NA	NA	NA	NA	NA	91449	107372342	uacab	uveal autoantigen with coiled-coil domains and ankyrin repeats b	protein_coding	+	XM_015940550.3
age	Gut	EDTA + MCHelper	unique	TE_00001858_LTR_s_2_inc_9p11.2_61	META_chr9_0014123	chr9	NC_091749.1	44012539	44013000	+	Unknown	Unknown/TE_00001858_LTR_s_2_inc	Intergenic	0.8194234036	1.728120038e-06	0.01112637425	0.2213244867	0.2234691007	0.8031771507	NA	NA	NA	NA	NA	103705	107372342	uacab	uveal autoantigen with coiled-coil domains and ankyrin repeats b	protein_coding	+	XM_015940550.3
age	Gut	EDTA + MCHelper	unique	TE_00003036_INT_inc_9p11.2_23	META_chr9_0014175	chr9	NC_091749.1	44164484	44164786	-	Unknown	Unknown/TE_00003036_INT_inc	Intergenic	0.8311443216	9.023611522e-07	0.006888474643	0.1852949191	0.309958107	0.8555600847	NA	NA	NA	NA	NA	54984	107381745	tle3b	TLE family member 3, transcriptional corepressor b	protein_coding	+	XM_015953590.3;XM_015953591.3;XM_054732298.2;XM_070554875.1;XM_070554876.1;XM_070554877.1;XM_070554878.1
age	Gut	EDTA + MCHelper	unique	TE_00005176_9p11.2_14	META_chr9_0014176	chr9	NC_091749.1	44164871	44165445	-	LINE	LINE/TE_00005176	Intergenic	0.5981187834	0.002573413955	0.3150672083	0.6290468384	0.0001150975532	0.08109514226	NA	NA	NA	NA	NA	54325	107381745	tle3b	TLE family member 3, transcriptional corepressor b	protein_coding	+	XM_015953590.3;XM_015953591.3;XM_054732298.2;XM_070554875.1;XM_070554876.1;XM_070554877.1;XM_070554878.1
age	Gut	EDTA + MCHelper	unique	TE_00001366_inc_9q11_1	META_chr9_0015426	chr9	NC_091749.1	46589055	46590739	-	DNA	DNA/TE_00001366_inc	Genic	0.6995319503	0.0002033322399	0.0966667759	0.6977971358	9.025257575e-06	0.02257442551	NA	NA	NA	NA	NA	5575	107381782	tspan4a	tetraspanin 4a	protein_coding	-	XM_070554911.1
age	Gut	EDTA + MCHelper	unique	TE_00001520_LTR_s_1_inc_10p12.1_11	META_chr10_0001250	chr10	NC_091750.1	27211437	27212302	+	LTR	LTR/TE_00001520_LTR_s_1_inc	Intergenic	0.763258077	2.272555339e-05	0.03357737168	NA	NA	NA	NA	NA	NA	NA	NA	2956	107387186	LOC107387186	A disintegrin and metalloproteinase with thrombospondin motifs 2	protein_coding	-	XM_054731010.2
age	Gut	EDTA + MCHelper	unique	TE_00001104_10p11.21_7	META_chr10_0006579	chr10	NC_091750.1	37749466	37749840	-	DNA	DNA/TE_00001104	Intergenic	0.1689185798	0.4410092262	0.9432181998	0.6425036158	7.34409344e-05	0.06803486562	NA	NA	NA	NA	NA	1959	107386099	dmrt2a	doublesex and mab-3 related transcription factor 2a	protein_coding	+	XM_015960282.3
age	Gut	EDTA + MCHelper	unique	TE_00005176_10p11.21_9	META_chr10_0007097	chr10	NC_091750.1	38703756	38703931	+	LINE	LINE/TE_00005176	Genic	0.7520463885	3.499443649e-05	0.04218026775	0.7852975143	1.022959049e-07	0.002558676322	NA	NA	NA	NA	NA	8460	107386079	gle1	GLE1 RNA export mediator	protein_coding	-	XM_015960256.3
age	Gut	EDTA + MCHelper	unique	TE_00002963_LTR_inc_10p11.1_1	META_chr10_0008081	chr10	NC_091750.1	40359583	40359764	+	Unknown	Unknown/TE_00002963_LTR_inc	Genic	0.112955584	0.6078437835	0.9674170467	0.6261056493	0.0001266220553	0.08677079887	NA	NA	NA	NA	NA	798	107386037	LOC107386037	UDP-glucuronosyltransferase 2A2	protein_coding	-	XM_070555650.1
age	Gut	EDTA + MCHelper	unique	TE_00001059_inc_10q11.21_2	META_chr10_0010325	chr10	NC_091750.1	44425620	44425952	-	DNA	DNA/TE_00001059_inc	Genic	-0.7031302762	0.0001823951543	0.09658914954	-0.2655095879	0.1419137662	0.7420303834	NA	NA	NA	NA	NA	3153	107386348	LOC107386348	cytotoxic and regulatory T cell molecule	protein_coding	-	XM_054730500.2
age	Gut	EDTA + MCHelper	unique	TE_00005670_unconfirmed_10q21.1_19	META_chr10_0015059	chr10	NC_091750.1	53621399	53621754	+	DNA	DNA/TE_00005670_unconfirmed	Genic	-0.6917761571	0.0002556683597	0.09969724497	-0.18848214	0.3015609094	0.8511499451	NA	NA	NA	NA	NA	1566	107386679	esrra	estrogen-related receptor alpha	protein_coding	-	XM_015961226.3
age	Gut	EDTA + MCHelper	unique	TE_00002528_INT_10q21.3_1	META_chr10_0021120	chr10	NC_091750.1	65252906	65263647	+	LTR	LTR/TE_00002528_INT	Intergenic	NA	NA	NA	0.6427700127	7.277484662e-05	0.06803486562	NA	NA	NA	NA	NA	46063	107386988	ltn1	listerin E3 ubiquitin protein ligase 1	protein_coding	-	XM_015961711.3;XM_054730886.2
age	Gut	EDTA + MCHelper	unique	TE_00005249_11p15.4_2	META_chr11_0001717	chr11	NC_091751.1	3948183	3951679	+	LINE	LINE/TE_00005249	Intergenic	-0.7002242137	0.0001991495573	0.09658914954	-0.2452626918	0.1760597506	0.7722281305	NA	NA	NA	NA	NA	19297	139073225	LOC139073225	uncharacterized LOC139073225	lncRNA	+	XR_011521935.1;XR_011521936.1
age	Gut	EDTA + MCHelper	unique	TE_00004371_INT_inc_11p15.4_1	META_chr11_0001724	chr11	NC_091751.1	3987507	3988437	-	LTR	LTR/TE_00004371_INT_inc	Intergenic	-0.7049815618	0.0001723725664	0.09658914954	-0.2277792132	0.2099113468	0.7938827931	NA	NA	NA	NA	NA	56464	107388611	LOC107388611	uncharacterized LOC107388611	protein_coding	+	XM_015964199.3
age	Gut	EDTA + MCHelper	unique	TE_00001514_LTR_s_2_inc_11p15.4_9	META_chr11_0001724	chr11	NC_091751.1	3988533	3988826	+	Unknown	Unknown/TE_00001514_LTR_s_2_inc	Intergenic	-0.7696515437	1.758031133e-05	0.0277665862	-0.2281513412	0.209147343	0.7932485222	NA	NA	NA	NA	NA	56075	107388611	LOC107388611	uncharacterized LOC107388611	protein_coding	+	XM_015964199.3
age	Gut	EDTA + MCHelper	unique	TE_00001734_11p15.1_1	META_chr11_0002861	chr11	NC_091751.1	21488834	21489046	-	DNA	DNA/TE_00001734	Genic	0.1956556922	0.3709498378	0.9269659889	0.6535534559	4.995830218e-05	0.05363277493	NA	NA	NA	NA	NA	2083	107383188	LOC107383188	growth factor receptor-bound protein 10	protein_coding	-	XM_015955667.3
age	Gut	EDTA + MCHelper	unique	TE_00000577_inc_11p14.3_1	META_chr11_0003751	chr11	NC_091751.1	23444701	23445486	+	DNA	DNA/TE_00000577_inc	Genic	-0.1299282889	0.5546015103	0.9632069338	0.6231644601	0.0001391664875	0.09184864719	NA	NA	NA	NA	NA	13233	139073262	LOC139073262	uncharacterized LOC139073262	lncRNA	-	XR_011521948.1;XR_011521949.1
age	Gut	EDTA + MCHelper	unique	TE_00000633_inc_11p14.1_3	META_chr11_0006265	chr11	NC_091751.1	28069618	28070154	+	DNA	DNA/TE_00000633_inc	Intergenic	0.815722206	2.101558837e-06	0.01112637425	0.3458988547	0.05247889213	0.6113094945	NA	NA	NA	NA	NA	10194	107383325	LOC107383325	transmembrane protein 196	protein_coding	-	XM_015955874.3
age	Gut	EDTA + MCHelper	unique	TE_00002038_inc_11p11.2_60	META_chr11_0014930	chr11	NC_091751.1	47766143	47766582	-	Unknown	Unknown/TE_00002038_inc	Genic	0.6982865872	0.0002110490053	0.0966667759	0.5597067581	0.0008660520714	0.1854805317	NA	NA	NA	NA	NA	28218	107383797	pde1cb	phosphodiesterase 1C, calmodulin-dependent b	protein_coding	+	XM_015956601.3;XM_015956602.3
age	Gut	EDTA + MCHelper	unique	TE_00001317_11p11.12_1	META_chr11_0016009	chr11	NC_091751.1	50040444	50041692	+	DNA	DNA/TE_00001317	Genic	0.7077228924	0.0001584110922	0.09564750228	0.2881330648	0.1097751863	0.7132411331	NA	NA	NA	NA	NA	55294	107383864	asic1c	acid-sensing (proton-gated) ion channel 1c	protein_coding	-	XM_015956709.3;XM_015956710.3
age	Gut	EDTA + MCHelper	unique	TE_00005287_s_1_s_1_s_1_11p11.12_25	META_chr11_0016036	chr11	NC_091751.1	50102984	50103956	-	LINE	LINE/TE_00005287_s_1_s_1_s_1	Genic	0.6930562578	0.0002463011036	0.09725284005	0.3961272627	0.02480741439	0.524993666	NA	NA	NA	NA	NA	2856	107383864	asic1c	acid-sensing (proton-gated) ion channel 1c	protein_coding	-	XM_054741124.2
age	Gut	EDTA + MCHelper	unique	TE_00003621_inc_11q13.2_1	META_chr11_0024126	chr11	NC_091751.1	66740115	66743251	-	DNA	DNA/TE_00003621_inc	Genic	0.1433178454	0.5141564216	0.9565406945	0.6813153867	1.766218634e-05	0.03355045831	NA	NA	NA	NA	NA	30409	139061867	LOC139061867	uncharacterized LOC139061867	lncRNA	-	XR_011515509.1
age	Gut	EDTA + MCHelper	unique	TE_00001237_LTR_s_1_11q13.2_3	META_chr11_0024362	chr11	NC_091751.1	67174360	67174569	-	LINE	LINE/TE_00001237_LTR_s_1	Intergenic	0.8083324846	3.067010429e-06	0.01124608038	0.7627829618	3.874736708e-07	0.004627678309	NA	NA	NA	NA	NA	35476	129163907	LOC129163907	spectrin alpha chain, non-erythrocytic 1-like	protein_coding	-	XR_011515511.1
age	Gut	EDTA + MCHelper	unique	TE_00002671_LTR_s_2_s_2_inc_11q13.2_4	META_chr11_0024372	chr11	NC_091751.1	67198054	67198234	+	Unknown	Unknown/TE_00002671_LTR_s_2_s_2_inc	Intergenic	0.5994572662	0.002502199558	0.3150672083	0.8239006224	6.903304968e-09	0.000345337831	NA	NA	NA	NA	NA	59170	129163907	LOC129163907	spectrin alpha chain, non-erythrocytic 1-like	protein_coding	-	XR_011515511.1
age	Gut	EDTA + MCHelper	unique	TE_00005180_11q13.2_5	META_chr11_0024641	chr11	NC_091751.1	67718712	67720052	+	LINE	LINE/TE_00005180	Genic	NA	NA	NA	0.6432600082	7.156380597e-05	0.06803486562	NA	NA	NA	NA	NA	6494	107384394	LOC107384394	leptin receptor gene-related protein	protein_coding	-	XM_015957651.3
age	Gut	EDTA + MCHelper	unique	TE_00001301_LTR_inc_12p13.31_1	META_chr12_0004504	chr12	NC_091752.1	8811241	8811930	+	LINE	LINE/TE_00001301_LTR_inc	Intergenic	0.3497659752	0.1018340082	0.7947355728	0.6555175412	4.657594846e-05	0.05363277493	NA	NA	NA	NA	NA	39249	107375490	macroh2a2	macroH2A.2 histone	protein_coding	+	XM_015944047.3
age	Gut	EDTA + MCHelper	unique	TE_00002260_12p13.1_1	META_chr12_0006317	chr12	NC_091752.1	14476557	14479476	-	DNA	DNA/TE_00002260	Intergenic	0.6673297005	0.0005041445513	0.1539243782	0.6680175952	2.945616275e-05	0.04037813772	NA	NA	NA	NA	NA	13504	139062078	LOC139062078	putative nuclease HARBI1	protein_coding	+	XM_070542318.1
age	Gut	EDTA + MCHelper	unique	TE_00002959_12p12.1_84	META_chr12_0010498	chr12	NC_091752.1	23699494	23699653	-	DNA	DNA/TE_00002959	Intergenic	-0.6916052427	0.000256942105	0.09969724497	-0.2841924057	0.1149392828	0.7170072977	NA	NA	NA	NA	NA	15714	107396602	fbxo9	F-box protein 9	protein_coding	-	XM_015976375.3
age	Gut	EDTA + MCHelper	unique	TE_00005369_12q14.1_1	META_chr12_0027317	chr12	NC_091752.1	58736215	58736749	+	LINE	LINE/TE_00005369	Genic	0.7376792309	5.895762665e-05	0.05745608879	0.05869377247	0.749660142	0.9687291805	NA	NA	NA	NA	NA	3814	107376457	LOC107376457	uncharacterized LOC107376457	lncRNA	-	XR_008565820.2
age	Gut	EDTA + MCHelper	unique	TE_00002056_LTR_s_0_inc_12q14.1_1	META_chr12_0027318	chr12	NC_091752.1	58736773	58737334	-	LTR	LTR/TE_00002056_LTR_s_0_inc	Genic	0.7054769811	0.0001697730367	0.09658914954	0.409560595	0.01992238427	0.4973941098	NA	NA	NA	NA	NA	3497	107376457	LOC107376457	uncharacterized LOC107376457	lncRNA	-	XR_011515765.1
age	Gut	EDTA + MCHelper	unique	TE_00001844_inc_12q14.1_9	META_chr12_0027319	chr12	NC_091752.1	58737494	58737677	-	Unknown	Unknown/TE_00001844_inc	Genic	0.7039907234	0.0001776755769	0.09658914954	0.2857677731	0.1128534988	0.7163202661	NA	NA	NA	NA	NA	3154	107376457	LOC107376457	uncharacterized LOC107376457	lncRNA	-	XR_011515765.1
age	Gut	EDTA + MCHelper	unique	TE_00001514_LTR_s_2_inc_12q14.1_18	META_chr12_0027319	chr12	NC_091752.1	58737844	58738123	+	Unknown	Unknown/TE_00001514_LTR_s_2_inc	Genic	0.7064678195	0.000164676021	0.09658914954	0.09208108752	0.6162076181	0.9460760005	NA	NA	NA	NA	NA	2708	107376457	LOC107376457	uncharacterized LOC107376457	lncRNA	-	XR_011515765.1
age	Gut	EDTA + MCHelper	unique	TE_00004915_inc_12q14.1_1	META_chr12_0027319	chr12	NC_091752.1	58738247	58738348	+	DNA	DNA/TE_00004915_inc	Genic	0.8125155453	2.48116569e-06	0.01124608038	0.2669234251	0.1397242638	0.7398936932	NA	NA	NA	NA	NA	2483	107376457	LOC107376457	uncharacterized LOC107376457	lncRNA	-	XR_011515765.1
age	Gut	EDTA + MCHelper	unique	TE_00005287_s_1_s_1_s_1_12q14.1_49	META_chr12_0028348	chr12	NC_091752.1	60437193	60439676	-	LINE	LINE/TE_00005287_s_1_s_1_s_1	Genic	0.7000273696	0.0002003312266	0.09658914954	0.5882378384	0.0003988704368	0.1348209027	NA	NA	NA	NA	NA	4249	139062189	LOC139062189	uncharacterized LOC139062189	protein_coding	+	XM_070542780.1
age	Gut	EDTA + MCHelper	unique	TE_00003081_12q14.2_3	META_chr12_0030553	chr12	NC_091752.1	64591328	64592468	-	DNA	DNA/TE_00003081	Genic	-0.7081586613	0.0001562848868	0.09564750228	-0.1185799953	0.5180277652	0.9203884287	NA	NA	NA	NA	NA	17132	107373660	si:ch1073-357b18.4	uncharacterized si:ch1073-357b18.4	protein_coding	-	XM_015941792.3;XM_070542825.1
age	Gut	EDTA + MCHelper	unique	TE_00005287_s_1_s_1_s_1_13q12.11_62	META_chr13_0002600	chr13	NC_091753.1	21196158	21197386	-	LINE	LINE/TE_00005287_s_1_s_1_s_1	Genic	0.7462072124	4.343564732e-05	0.04755205652	NA	NA	NA	NA	NA	NA	NA	NA	16569	107380764	LOC107380764	POU class 2 homeobox associating factor 1	protein_coding	+	XM_070543389.1
age	Gut	EDTA + MCHelper	unique	TE_00000972_13q12.12_1	META_chr13_0003395	chr13	NC_091753.1	22849996	22850959	-	DNA	DNA/TE_00000972	Genic	0.7461013578	4.360383324e-05	0.04755205652	-0.01617654056	0.9299774768	0.9926413741	NA	NA	NA	NA	NA	25897	107380730	usp32	ubiquitin specific peptidase 32	protein_coding	-	XM_054743428.2;XM_054743429.2;XM_054743430.2;XM_054743431.2
age	Gut	EDTA + MCHelper	unique	TE_00001237_LTR_s_1_13q12.13_3	META_chr13_0004279	chr13	NC_091753.1	24429252	24429377	-	LINE	LINE/TE_00001237_LTR_s_1	Genic	0.1560570569	0.4770461784	0.9503369045	0.659929325	3.971675664e-05	0.05094437823	NA	NA	NA	NA	NA	4489	107395451	LOC107395451	uncharacterized LOC107395451	protein_coding	-	XM_054742889.2
age	Gut	EDTA + MCHelper	unique	TE_00001514_LTR_s_2_inc_13q14.11_15	META_chr13_0011601	chr13	NC_091753.1	40887702	40887986	-	Unknown	Unknown/TE_00001514_LTR_s_2_inc	Genic	NA	NA	NA	0.6342999152	9.682484419e-05	0.07338883076	NA	NA	NA	NA	NA	18470	107380309	gpr184	G protein-coupled receptor 184	protein_coding	-	XM_015951483.3
age	Gut	EDTA + MCHelper	unique	TE_00002420_13q14.11_10	META_chr13_0011735	chr13	NC_091753.1	41188911	41189278	-	DNA	DNA/TE_00002420	Intergenic	0.7393481564	5.55861789e-05	0.05657808338	0.2235728805	0.2186806905	0.7995906277	NA	NA	NA	NA	NA	47959	107380301	npas1	neuronal PAS domain protein 1	protein_coding	-	XM_054743379.2
age	Gut	EDTA + MCHelper	unique	TE_00005183_13q14.11_9	META_chr13_0011736	chr13	NC_091753.1	41189749	41191646	-	DNA	DNA/TE_00005183	Intergenic	0.7535326462	3.30908133e-05	0.04134602287	0.2312510002	0.2028577579	0.7886810709	NA	NA	NA	NA	NA	48797	107380301	npas1	neuronal PAS domain protein 1	protein_coding	-	XM_054743379.2
age	Gut	EDTA + MCHelper	unique	TE_00005639_s_1_unconfirmed_13q14.12_1	META_chr13_0012993	chr13	NC_091753.1	43881699	43882356	-	DNA	DNA/TE_00005639_s_1_unconfirmed	Genic	0.3319308829	0.1217763814	0.813909762	0.6952235953	1.005178772e-05	0.02285639457	NA	NA	NA	NA	NA	35481	107380212	gbe1b	glucan (1,4-alpha-), branching enzyme 1b	protein_coding	+	XM_015951338.3
age	Gut	EDTA + MCHelper	unique	TE_00000879_s_1_13q21.2_8	META_chr13_0021891	chr13	NC_091753.1	60438087	60442078	+	DNA	DNA/TE_00000879_s_1	Genic	0.438446017	0.03637116928	0.6550958186	0.6393410006	8.177671155e-05	0.06889706803	NA	NA	NA	NA	NA	16147	107379769	ompa	olfactory marker protein a	protein_coding	+	XM_015950678.3
age	Gut	EDTA + MCHelper	unique	TE_00003713_inc_14q21.3_3	META_chr14_0018498	chr14	NC_091754.1	42822882	42823090	+	Unknown	Unknown/TE_00003713_inc	Genic	-0.05300985743	0.8101615998	0.9892745675	-0.6238997574	0.000135930583	0.09184864719	NA	NA	NA	NA	NA	6451	107396071	LOC107396071	high choriolytic enzyme 1	protein_coding	-	XM_015975600.3
age	Gut	EDTA + MCHelper	unique	TE_00002142_LTR_s_2_inc_14q22.1_1	META_chr14_0019551	chr14	NC_091754.1	44785098	44788148	+	Unknown	Unknown/TE_00002142_LTR_s_2_inc	Intergenic	0.7208349771	0.000104361603	0.07966790837	0.3948908394	0.02530259929	0.5257775609	NA	NA	NA	NA	NA	908	107380820	LOC107380820	peroxisomal succinyl-coenzyme A thioesterase	protein_coding	-	XM_015952181.3
age	Gut	EDTA + MCHelper	unique	TE_00001833_inc_14q22.3_1	META_chr14_0022102	chr14	NC_091754.1	49698217	49698382	-	DNA	DNA/TE_00001833_inc	Genic	0.6987832349	0.0002079416446	0.0966667759	-0.2267532787	0.2120275801	0.7945078422	NA	NA	NA	NA	NA	19732	107381093	pard3ba	par-3 family cell polarity regulator beta a	protein_coding	-	XM_054743139.2
age	Gut	EDTA + MCHelper	unique	TE_00001514_LTR_s_2_inc_14q23.3_2	META_chr14_0027622	chr14	NC_091754.1	58810784	58811027	-	Unknown	Unknown/TE_00001514_LTR_s_2_inc	Intergenic	0.6950731773	0.0002321455832	0.09667976992	0.214706811	0.2379737646	0.812326003	NA	NA	NA	NA	NA	5799	107380964	LOC107380964	glucagon-1	protein_coding	-	XM_015952394.3
age	Gut	EDTA + MCHelper	unique	TE_00002038_inc_14q23.3_3	META_chr14_0027624	chr14	NC_091754.1	58811613	58812543	+	Unknown	Unknown/TE_00002038_inc	Intergenic	0.6935869196	0.0002425060558	0.09667976992	0.6393410006	8.177671155e-05	0.06889706803	NA	NA	NA	NA	NA	4283	107380964	LOC107380964	glucagon-1	protein_coding	-	XM_015952394.3
age	Gut	EDTA + MCHelper	unique	TE_00001831_s_2_inc_15q14_23	META_chr15_0005844	chr15	NC_091755.1	36633025	36633247	+	DNA	DNA/TE_00001831_s_2_inc	Genic	-0.268088038	0.2161614957	0.8721819748	-0.7153140892	4.204892652e-06	0.01417454488	NA	NA	NA	NA	NA	2254	107390363	hnf4a	hepatocyte nuclear factor 4, alpha	protein_coding	-	XM_054745730.2
age	Gut	EDTA + MCHelper	unique	TE_00001405_LTR_s_3_inc_16p13.3_11	META_chr16_0001706	chr16	NC_091756.1	3492006	3492262	-	Unknown	Unknown/TE_00001405_LTR_s_3_inc	Genic	0.7961386998	5.532378766e-06	0.01206664498	0.5235316762	0.002105571321	0.2572247946	NA	NA	NA	NA	NA	11239	139063470	LOC139063470	uncharacterized LOC139063470	lncRNA	+	XR_011516815.1
age	Gut	EDTA + MCHelper	unique	TE_00001536_LTR_16p11.2_1	META_chr16_0007985	chr16	NC_091756.1	29417958	29419735	-	DNA	DNA/TE_00001536_LTR	Genic	0.7381746501	5.793863665e-05	0.05745608879	0.257721703	0.1544240027	0.7534787106	NA	NA	NA	NA	NA	10373	129166533	LOC129166533	uncharacterized LOC129166533	lncRNA	+	XR_008565518.2
age	Gut	EDTA + MCHelper	unique	TE_00000750_LTR_s_2_inc_16q11.2_96	META_chr16_0017619	chr16	NC_091756.1	47789753	47790100	+	LTR	LTR/TE_00000750_LTR_s_2_inc	Genic	0.803074569	3.974993148e-06	0.0113791632	-0.07941210818	0.6657171241	0.9560343093	NA	NA	NA	NA	NA	13693	107387664	arhgap27	Rho GTPase activating protein 27	protein_coding	-	XM_070545743.1;XM_070545745.1
age	Gut	EDTA + MCHelper	unique	TE_00004158_inc_16q11.2_13	META_chr16_0019425	chr16	NC_091756.1	51338570	51339376	+	Unknown	Unknown/TE_00004158_inc	Genic	0.4818192782	0.01990961346	0.5546958791	0.6822824734	1.69999292e-05	0.03355045831	NA	NA	NA	NA	NA	8992	107387514	LOC107387514	phytanoyl-CoA hydroxylase-interacting protein-like	protein_coding	+	XM_015962530.3
age	Gut	EDTA + MCHelper	unique	TE_00000434_16q12.1_1	META_chr16_0021554	chr16	NC_091756.1	55078200	55080223	-	DNA	DNA/TE_00000434	Intergenic	-0.09910833196	0.6527744809	0.9731336764	-0.6731212798	2.427950774e-05	0.03795569921	NA	NA	NA	NA	NA	471	107387322	lmnb2	lamin B2	protein_coding	-	XM_015962229.3
age	Gut	EDTA + MCHelper	unique	TE_00005201_16q12.1_5	META_chr16_0023016	chr16	NC_091756.1	57575371	57576522	-	LINE	LINE/TE_00005201	Intergenic	0.7307433617	7.496151627e-05	0.06602812173	0.3661780544	0.03928291843	0.5801972231	NA	NA	NA	NA	NA	17715	107387351	ect2	epithelial cell transforming 2	protein_coding	-	XM_054749614.2
age	Gut	EDTA + MCHelper	unique	TE_00000586_inc_16q13_2	META_chr16_0025921	chr16	NC_091756.1	62588235	62588876	+	DNA	DNA/TE_00000586_inc	Intergenic	0.7287616848	8.018007742e-05	0.06929222804	0.130882919	0.4752215386	0.9110243384	NA	NA	NA	NA	NA	10589	107395055	plcxd1	phosphatidylinositol specific phospholipase C X domain containing 1	protein_coding	+	XM_070545909.1
age	Gut	EDTA + MCHelper	unique	TE_00005483_17p11.2_6	META_chr17_0001018	chr17	NC_091757.1	21433108	21437451	-	Unknown	Unknown/TE_00005483	Genic	-0.7002003653	0.0001992923977	0.09658914954	0.06324136347	0.7309528061	0.9661823167	NA	NA	NA	NA	NA	3997	107396140	ppm1f	protein phosphatase, Mg2+/Mn2+ dependent, 1F	protein_coding	-	XM_015975693.2
age	Gut	EDTA + MCHelper	unique	TE_00005287_s_1_s_1_s_1_17q11.2_68	META_chr17_0005145	chr17	NC_091757.1	31656177	31660085	+	LINE	LINE/TE_00005287_s_1_s_1_s_1	Genic	0.7307433617	7.496151627e-05	0.06602812173	0.3360308652	0.06006134253	0.6292290387	NA	NA	NA	NA	NA	76006	107393537	arvcfb	ARVCF delta catenin family member b	protein_coding	-	XM_054731259.2;XM_054731267.2;XM_054731269.2;XM_070546404.1;XM_070546405.1;XM_070546406.1;XM_070546407.1;XM_070546408.1;XM_070546409.1;XM_070546410.1
age	Gut	EDTA + MCHelper	unique	TE_00000539_17q21.33_1	META_chr17_0013860	chr17	NC_091757.1	51374242	51374398	-	Unknown	Unknown/TE_00000539	Intergenic	0.7228166541	9.778697766e-05	0.07857784101	0.2485304867	0.1701884852	0.7686600733	NA	NA	NA	NA	NA	21827	107394092	hsd17b3	hydroxysteroid (17-beta) dehydrogenase 3	protein_coding	-	XM_015972856.3
age	Gut	EDTA + MCHelper	unique	TE_00002550_inc_17q21.33_1	META_chr17_0013861	chr17	NC_091757.1	51374887	51375019	-	DNA	DNA/TE_00002550_inc	Intergenic	0.7490738732	3.909184045e-05	0.0447630892	0.3290455409	0.06593104401	0.6449492602	NA	NA	NA	NA	NA	21206	107394092	hsd17b3	hydroxysteroid (17-beta) dehydrogenase 3	protein_coding	-	XM_015972856.3
age	Gut	EDTA + MCHelper	unique	TE_00005212_17q21.33_17	META_chr17_0013925	chr17	NC_091757.1	51474795	51476700	-	LTR	LTR/TE_00005212	Genic	-0.1708222676	0.435801223	0.9426377679	0.6745169018	2.301469541e-05	0.03795569921	NA	NA	NA	NA	NA	74250	107394093	ipo11	importin 11	protein_coding	+	XM_015972857.3
age	Gut	EDTA + MCHelper	unique	TE_00000750_LTR_s_2_inc_17q21.33_17	META_chr17_0013936	chr17	NC_091757.1	51514860	51515220	-	LTR	LTR/TE_00000750_LTR_s_2_inc	Genic	NA	NA	NA	0.6687719294	2.863327764e-05	0.04037813772	NA	NA	NA	NA	NA	114315	107394093	ipo11	importin 11	protein_coding	+	XM_015972857.3
age	Gut	EDTA + MCHelper	unique	TE_00001204_inc_17q22_1	META_chr17_0015123	chr17	NC_091757.1	53676776	53677035	+	DNA	DNA/TE_00001204_inc	Genic	0.7993477285	4.755188742e-06	0.01206664498	0.1670669246	0.3607595132	0.8744449343	NA	NA	NA	NA	NA	26240	107394149	hsd17b4	hydroxysteroid (17-beta) dehydrogenase 4	protein_coding	+	XM_054731597.2
age	Gut	EDTA + MCHelper	unique	TE_00002385_17q22_1	META_chr17_0017007	chr17	NC_091757.1	57286732	57286942	-	DNA	DNA/TE_00002385	Intergenic	-0.1932612473	0.3769483847	0.9275057467	0.6349292168	9.482000762e-05	0.07338883076	NA	NA	NA	NA	NA	24230	107394349	LOC107394349	zinc finger protein 721	protein_coding	-	XM_054731161.2
age	Gut	EDTA + MCHelper	unique	TE_00005212_18p11.23_2	META_chr18_0001613	chr18	NC_091758.1	7725313	7725901	+	LTR	LTR/TE_00005212	Genic	NA	NA	NA	0.6541440458	4.891877089e-05	0.05363277493	NA	NA	NA	NA	NA	3498	107374017	egln3	egl-9 family hypoxia-inducible factor 3	protein_coding	-	XM_015942162.3
age	Gut	EDTA + MCHelper	unique	TE_00000738_LTR_s_1_inc_18p11.22_1	META_chr18_0002957	chr18	NC_091758.1	10437905	10441429	-	LTR	LTR/TE_00000738_LTR_s_1_inc	Intergenic	0.2532188907	0.2436976191	0.8857347791	0.6346202764	9.579954358e-05	0.07338883076	NA	NA	NA	NA	NA	28050	139063901	LOC139063901	uncharacterized LOC139063901	protein_coding	-	XM_070546928.1
age	Gut	EDTA + MCHelper	unique	TE_00005207_18p11.21_1	META_chr18_0004734	chr18	NC_091758.1	13910981	13911662	-	DNA	DNA/TE_00005207	Genic	NA	NA	NA	-0.6567625569	4.453991932e-05	0.05305022533	NA	NA	NA	NA	NA	3302	107391805	prmt1	protein arginine methyltransferase 1	protein_coding	-	XM_015969248.3;XM_015969249.3
age	Gut	EDTA + MCHelper	unique	TE_00000814_18p11.1_1	META_chr18_0006009	chr18	NC_091758.1	16893411	16894179	-	DNA	DNA/TE_00000814	Genic	-0.7143945272	0.000128465794	0.08782266809	-0.299844953	0.09545301505	0.6940127871	NA	NA	NA	NA	NA	7793	107391857	numb	NUMB endocytic adaptor protein	protein_coding	-	XM_054741883.2
age	Gut	EDTA + MCHelper	unique	TE_00004276_LTR_s_2_inc_18q11.2_49	META_chr18_0009980	chr18	NC_091758.1	24740058	24740240	-	DNA	DNA/TE_00004276_LTR_s_2_inc	Genic	0.7803000259	1.125520374e-05	0.02062088387	NA	NA	NA	NA	NA	NA	NA	NA	15596	107373780	LOC107373780	beta-1,4-galactosyltransferase galt-1	protein_coding	+	XM_054741719.2
age	Gut	EDTA + MCHelper	unique	TE_00005346_unconfirmed_18q11.2_3	META_chr18_0011090	chr18	NC_091758.1	27202638	27203596	-	DNA	DNA/TE_00005346_unconfirmed	Intergenic	0.7505601308	3.69934284e-05	0.04344641028	0.3596922549	0.04317463944	0.5867511175	NA	NA	NA	NA	NA	1470	129163881	LOC129163881	uncharacterized LOC129163881	protein_coding	-	XM_070546870.1
age	Gut	EDTA + MCHelper	unique	TE_00002469_inc_18q12.1_32	META_chr18_0014365	chr18	NC_091758.1	34443326	34444065	-	Unknown	Unknown/TE_00002469_inc	Genic	0.2006447875	0.3586289715	0.9233133554	0.6312527303	0.0001070792992	0.07652345629	NA	NA	NA	NA	NA	4413	107392593	mfsd2aa	MFSD2 lysolipid transporter A, lysophospholipid a	protein_coding	-	XM_015970478.3
age	Gut	EDTA + MCHelper	unique	TE_00000371_inc_19p13.2_1	META_chr19_0004325	chr19	NC_091759.1	8626477	8626671	-	DNA	DNA/TE_00000371_inc	Genic	0.7164568642	0.0001202682518	0.08474841135	0.1147072427	0.5318827035	0.9249344006	NA	NA	NA	NA	NA	2426	107394511	slc30a8	solute carrier family 30 member 8	protein_coding	+	XM_015973480.3
age	Gut	EDTA + MCHelper	unique	TE_00005173_19p12_3	META_chr19_0009894	chr19	NC_091759.1	21255781	21256523	+	LINE	LINE/TE_00005173	Genic	0.6975502734	0.0002157300191	0.09667976992	0.5084580816	0.002964759705	0.2892782787	NA	NA	NA	NA	NA	1897	107394776	sytl1	synaptotagmin-like 1	protein_coding	+	XM_070547551.1
age	Gut	EDTA + MCHelper	unique	TE_00005176_Un_Scf020NoCytobandInfo_1	META_chrUn_Scf020_0000219	chrUn_Scf020	NW_027223037.1	4006668	4007125	+	LINE	LINE/TE_00005176	Genic	0.6990365311	0.0002063722003	0.0966667759	0.4272077301	0.01474105952	0.4644351362	NA	NA	NA	NA	NA	14583	107372448	tmem254	transmembrane protein 254	protein_coding	-	XM_015940694.3
age	Gut	EDTA + TEtrimmer	unique	TE_00001202_LTR_1p35.2_1	META_chr1_0003553	chr1	NC_091741.1	31533886	31534554	-	LTR	LTR/TE_00001202_LTR	Genic	0.1179097763	0.5920857081	0.9654725997	0.6768411628	2.103957224e-05	0.03524391345	NA	NA	NA	NA	NA	13860	107374005	kiaa0930	kiaa0930	protein_coding	-	XM_070552712.1
age	Gut	EDTA + TEtrimmer	unique	TE_00005399_1p35.1_2	META_chr1_0004357	chr1	NC_091741.1	33328169	33329397	+	PLE	PLE/TE_00005399	Genic	NA	NA	NA	0.7349937759	1.662948591e-06	0.006856976637	NA	NA	NA	NA	NA	8780	107387713	pthlha	parathyroid hormone-like hormone a	protein_coding	-	XM_070541457.1
age	Gut	EDTA + TEtrimmer	unique	TE_00002613_1p35.1_1	META_chr1_0004368	chr1	NC_091741.1	33357033	33357800	-	LTR	LTR/TE_00002613	Genic	0.7221519164	9.995091368e-05	0.07768407125	0.6619194974	3.693133636e-05	0.04761788136	NA	NA	NA	NA	NA	1910	107387713	pthlha	parathyroid hormone-like hormone a	protein_coding	-	XM_070556232.1
age	Gut	EDTA + TEtrimmer	unique	TE_00005348_1p34.3_1	META_chr1_0005102	chr1	NC_091741.1	34803400	34804586	+	LTR	LTR/TE_00005348	Intergenic	-0.7671302364	1.947180454e-05	0.03634494947	NA	NA	NA	NA	NA	NA	NA	NA	10122	107372355	klhl42	kelch-like family, member 42	protein_coding	-	XM_015940559.3
age	Gut	EDTA + TEtrimmer	unique	TE_00003112_INT_1p34.2_13	META_chr1_0009872	chr1	NC_091741.1	43287525	43287672	+	LTR	LTR/TE_00003112_INT	Genic	NA	NA	NA	0.6412526935	7.664233585e-05	0.06847226285	NA	NA	NA	NA	NA	2724	107386198	LOC107386198	tubulin beta-1 chain	protein_coding	+	XM_015960444.3
age	Gut	EDTA + TEtrimmer	unique	TE_00002869_1p34.2_11	META_chr1_0009878	chr1	NC_091741.1	43290299	43290920	+	Unknown	Unknown/TE_00002869	Genic	0.805611688	3.51085575e-06	0.01643888407	0.4707628694	0.006542261091	0.3669393982	NA	NA	NA	NA	NA	5498	107386198	LOC107386198	tubulin beta-1 chain	protein_coding	+	XM_015960444.3
age	Gut	EDTA + TEtrimmer	unique	TE_00003456_INT_1p34.2_31	META_chr1_0009879	chr1	NC_091741.1	43291975	43292320	-	Unknown	Unknown/TE_00003456_INT	Genic	0.3892240003	0.06639954275	0.7566333747	0.6770157071	2.089760956e-05	0.03524391345	NA	NA	NA	NA	NA	7174	107386198	LOC107386198	tubulin beta-1 chain	protein_coding	+	XM_015960444.3
age	Gut	EDTA + TEtrimmer	unique	TE_00000879_01_1p31.3_2	META_chr1_0019255	chr1	NC_091741.1	61659067	61659795	+	DNA	DNA/TE_00000879_01	Genic	0.7171591977	0.0001175825602	0.08545533571	-0.07525314401	0.6822896858	0.9538370809	NA	NA	NA	NA	NA	39537	107381870	LOC107381870	metalloproteinase inhibitor 3	protein_coding	+	XM_015953793.3
age	Gut	EDTA + TEtrimmer	unique	TE_00000052_1p31.1_2	META_chr1_0023507	chr1	NC_091741.1	70074832	70075332	-	DNA	DNA/TE_00000052	Genic	0.04260605363	0.8469403591	0.9910250605	0.7106648385	5.177588329e-06	0.0146073392	NA	NA	NA	NA	NA	83672	107380623	htr4	5-hydroxytryptamine receptor 4	protein_coding	+	XM_015951925.3;XM_054739381.2;XM_054739382.2
age	Gut	EDTA + TEtrimmer	unique	TE_00005173_1p31.1_12	META_chr1_0027572	chr1	NC_091741.1	78983281	78983927	-	Unknown	Unknown/TE_00005173	Genic	0.7678998038	1.887636066e-05	0.03634494947	0.6838264871	1.598895119e-05	0.03060970499	NA	NA	NA	NA	NA	2248	107379554	maea	macrophage erythroblast attacher, E3 ubiquitin ligase	protein_coding	-	XM_070550424.1
age	Gut	EDTA + TEtrimmer	unique	TE_00005194_1p22.2_3	META_chr1_0032177	chr1	NC_091741.1	88988765	88990253	-	LINE	LINE/TE_00005194	Intergenic	0.4687824102	0.02404834966	0.5959859408	0.7311882501	2.002061241e-06	0.007262137263	NA	NA	NA	NA	NA	1609	107377225	pmt	phosphoethanolamine methyltransferase	protein_coding	-	XM_015946698.3
age	Gut	EDTA + TEtrimmer	unique	TE_00005208_1p21.3_2	META_chr1_0035557	chr1	NC_091741.1	96775709	96785156	-	Unknown	Unknown/TE_00005208	Intergenic	0.3894957446	0.06619360173	0.7562217878	0.6239569408	0.0001356817678	0.09223320214	NA	NA	NA	NA	NA	39458	107375482	LOC107375482	T-cell immunoglobulin and mucin domain-containing protein 4	protein_coding	+	XM_015944038.3;XM_015944046.3;XM_015944054.3
age	Gut	EDTA + TEtrimmer	unique	TE_00000587_2p25.3_4	META_chr2_0001193	chr2	NC_091742.1	2682403	2683422	+	Unknown	Unknown/TE_00000587	Intergenic	0.7446151001	4.60262303e-05	0.05214714207	0.3611633889	0.04226587976	0.587162665	NA	NA	NA	NA	NA	3300	107377548	dynlt1b	dynein light chain Tctex-type 1b	protein_coding	-	XM_015947214.3
age	Gut	EDTA + TEtrimmer	unique	TE_00001570_2p25.1_1	META_chr2_0003682	chr2	NC_091742.1	7867574	7868677	-	DNA	DNA/TE_00001570	Genic	0.1003228241	0.6487838016	0.972649561	-0.633487958	9.946759083e-05	0.07616943913	NA	NA	NA	NA	NA	14441	107377683	lpgat1	lysophosphatidylglycerol acyltransferase 1	protein_coding	-	XM_015947452.3;XM_070548771.1
age	Gut	EDTA + TEtrimmer	unique	TE_00005318_2p24.2_3	META_chr2_0009016	chr2	NC_091742.1	17846400	17847921	+	Unknown	Unknown/TE_00005318	Genic	0.787716573	8.130663635e-06	0.01990589725	0.6580910817	4.245586222e-05	0.05057342307	NA	NA	NA	NA	NA	22810	107378182	tdrd6a	tudor domain containing 6a	protein_coding	+	XM_015948255.3
age	Gut	EDTA + TEtrimmer	unique	TE_00005303_2p23.2_1	META_chr2_0014963	chr2	NC_091742.1	28245022	28247263	-	DNA	DNA/TE_00005303	Genic	0.5162268359	0.01167794222	0.4883095138	0.637870406	8.593377906e-05	0.06979385292	NA	NA	NA	NA	NA	27163	107396024	LOC107396024	tyrosine-protein kinase Fyn	protein_coding	+	XM_054734056.2
age	Gut	EDTA + TEtrimmer	unique	TE_00000672_01_2p16.3_1	META_chr2_0019886	chr2	NC_091742.1	52389148	52391752	-	DNA	DNA/TE_00000672_01	Genic	-0.08422126881	0.7024121675	0.979591742	0.6323556763	0.0001032606532	0.07687755631	NA	NA	NA	NA	NA	10181	107377364	LOC107377364	N-acyl-aromatic-L-amino acid amidohydrolase (carboxylate-forming) B	protein_coding	-	XM_070548903.1
age	Gut	EDTA + TEtrimmer	unique	TE_00003656_2p11.2_3	META_chr2_0037751	chr2	NC_091742.1	85753879	85754855	+	DNA	DNA/TE_00003656	Genic	-0.06044114585	0.7841222417	0.9866214275	0.6327233249	0.000102015112	0.07687755631	NA	NA	NA	NA	NA	4775	107376901	LOC107376901	uncharacterized LOC107376901	protein_coding	+	XM_070548094.1
age	Gut	EDTA + TEtrimmer	unique	TE_00003643_2p11.2_3	META_chr2_0040068	chr2	NC_091742.1	90227400	90227759	-	DNA	DNA/TE_00003643	Genic	0.8119921151	2.548580471e-06	0.01386569364	0.7621356494	4.017301954e-07	0.002691793175	NA	NA	NA	NA	NA	604	139066167	LOC139066167	butyrophilin subfamily 3 member A2-like	protein_coding	+	XM_070548317.1
age	Gut	EDTA + TEtrimmer	unique	TE_00005218_2p11.2_4	META_chr2_0040071	chr2	NC_091742.1	90232134	90238382	+	DNA	DNA/TE_00005218	Genic	0.8189279843	1.77442332e-06	0.01241209112	0.7643415413	3.550231206e-07	0.002691793175	NA	NA	NA	NA	NA	220	139066167	LOC139066167	butyrophilin subfamily 3 member A2-like	protein_coding	+	XM_070548318.1
age	Gut	EDTA + TEtrimmer	unique	TE_00000206_INT_2q11.2_3	META_chr2_0041893	chr2	NC_091742.1	95277314	95277480	-	DNA	DNA/TE_00000206_INT	Genic	0.4231925775	0.0442138324	0.6844866211	0.6664227081	3.126649349e-05	0.04190022793	NA	NA	NA	NA	NA	2183	107372396	LOC107372396	Fc receptor-like A	protein_coding	+	XM_070548666.1
age	Gut	EDTA + TEtrimmer	unique	TE_00005208_3p26.3_2	META_chr3_0000644	chr3	NC_091743.1	1945421	1953555	+	Unknown	Unknown/TE_00005208	Intergenic	0.7304746932	7.565116559e-05	0.06859739487	0.6419145412	7.49332699e-05	0.06847226285	NA	NA	NA	NA	NA	8304	107397109	etnk2	ethanolamine kinase 2	protein_coding	+	XM_054734909.2
age	Gut	EDTA + TEtrimmer	unique	TE_00000119_01_3p22.1_13	META_chr3_0003326	chr3	NC_091743.1	40947125	40947496	-	DNA	DNA/TE_00000119_01	Genic	0.2284447052	0.2944404921	0.9105031573	0.6373444227	8.746594411e-05	0.06997797714	NA	NA	NA	NA	NA	10130	107385844	mon1a	MON1 secretory trafficking family member A	protein_coding	+	XM_054748043.2
age	Gut	EDTA + TEtrimmer	unique	TE_00001502_INT_02_3p13_1	META_chr3_0020017	chr3	NC_091743.1	72907866	72908535	-	LTR	LTR/TE_00001502_INT_02	Genic	0.7238074925	9.463733587e-05	0.07768407125	0.618017379	0.0001638105647	0.1028146539	NA	NA	NA	NA	NA	17073	107384983	grip2b	glutamate receptor interacting protein 2b	protein_coding	+	XM_070549509.1;XM_070549510.1;XM_070549511.1;XM_070549522.1;XM_070549523.1;XM_070549524.1
age	Gut	EDTA + TEtrimmer	unique	TE_00001126_01_3p12.3_1	META_chr3_0022135	chr3	NC_091743.1	77022041	77022591	-	LTR	LTR/TE_00001126_01	Intergenic	0.7406517463	5.307132331e-05	0.05413827804	0.3014718922	0.09358150404	0.6924824603	NA	NA	NA	NA	NA	5517	107384873	ctsa	cathepsin A	protein_coding	-	XM_070549555.1
age	Gut	EDTA + TEtrimmer	unique	TE_00005234_3p12.3_9	META_chr3_0022194	chr3	NC_091743.1	77124889	77125382	+	DNA	DNA/TE_00005234	Intergenic	0.7887074114	7.77751966e-06	0.01990589725	0.6930177034	1.101450695e-05	0.02270852426	NA	NA	NA	NA	NA	1525	129153587	LOC129153587	nuclear factor 7, ovary	protein_coding	+	XM_054733173.2
age	Gut	EDTA + TEtrimmer	unique	TE_00001635_3p12.3_1	META_chr3_0022195	chr3	NC_091743.1	77125613	77125735	+	DNA	DNA/TE_00001635	Intergenic	0.5637870818	0.005082213985	0.378140713	0.7272090277	2.422893625e-06	0.008117299369	NA	NA	NA	NA	NA	1172	129153587	LOC129153587	nuclear factor 7, ovary	protein_coding	+	XM_054733173.2
age	Gut	EDTA + TEtrimmer	unique	TE_00000119_01_3p12.3_34	META_chr3_0022196	chr3	NC_091743.1	77125944	77126062	+	DNA	DNA/TE_00000119_01	Intergenic	0.7842486384	9.480678494e-06	0.02210578202	0.3819869463	0.03097145364	0.5555835446	NA	NA	NA	NA	NA	845	129153587	LOC129153587	nuclear factor 7, ovary	protein_coding	+	XM_054733173.2
age	Gut	EDTA + TEtrimmer	unique	TE_00000773_3p12.3_2	META_chr3_0022196	chr3	NC_091743.1	77126039	77126222	-	DNA	DNA/TE_00000773	Intergenic	0.6985411119	0.0002094515316	0.1027169029	0.6750029196	2.258837927e-05	0.03669174188	NA	NA	NA	NA	NA	685	129153587	LOC129153587	nuclear factor 7, ovary	protein_coding	+	XM_054733173.2
age	Gut	EDTA + TEtrimmer	unique	TE_00003343_4p16.3_2	META_chr4_0001961	chr4	NC_091744.1	3514166	3514633	+	DNA	DNA/TE_00003343	Genic	0.511303444	0.01264576805	0.5028460371	0.6957138858	9.848437529e-06	0.02111662581	NA	NA	NA	NA	NA	175031	107391064	LOC107391064	uncharacterized LOC107391064	protein_coding	-	XM_054743554.2
age	Gut	EDTA + TEtrimmer	unique	TE_00005181_01_4p15.32_13	META_chr4_0008447	chr4	NC_091744.1	16845584	16845983	+	LINE	LINE/TE_00005181_01	Genic	0.3091415984	0.1511872817	0.8476909708	0.625370352	0.0001296595838	0.09026327701	NA	NA	NA	NA	NA	6011	107388534	tmem131l	transmembrane 131 like	protein_coding	-	XM_015964107.2
age	Gut	EDTA + TEtrimmer	unique	TE_00003251_4q11_1	META_chr4_0013867	chr4	NC_091744.1	55022384	55023474	+	DNA	DNA/TE_00003251	Genic	0.05499153434	0.8031975104	0.9888539487	0.6981647845	8.886627225e-06	0.01984828191	NA	NA	NA	NA	NA	11721	107388379	ckmt1	creatine kinase, mitochondrial 1	protein_coding	+	XM_015963867.3
age	Gut	EDTA + TEtrimmer	unique	TE_00003549_4q11_4	META_chr4_0013868	chr4	NC_091744.1	55025581	55026633	+	DNA	DNA/TE_00003549	Genic	0.2898202485	0.1797841099	0.8586743018	0.6198556222	0.0001545953051	0.09865388971	NA	NA	NA	NA	NA	10614	107388380	pdia3	protein disulfide isomerase family A, member 3	protein_coding	+	XM_015963868.3
age	Gut	EDTA + TEtrimmer	unique	TE_00003464_4q13.1_2	META_chr4_0017905	chr4	NC_091744.1	63859707	63874511	-	DNA	DNA/TE_00003464	Intergenic	0.7579914193	2.791366476e-05	0.04141795742	0.7955858061	5.275576861e-08	0.0009426400735	NA	NA	NA	NA	NA	5743	129153551	LOC129153551	HMG domain-containing protein 3-like	protein_coding	-	XM_070550604.1
age	Gut	EDTA + TEtrimmer	unique	TE_00005181_01_4q13.3_48	META_chr4_0023460	chr4	NC_091744.1	76666095	76670033	-	LINE	LINE/TE_00005181_01	Genic	NA	NA	NA	0.6380449327	8.543072715e-05	0.06979385292	NA	NA	NA	NA	NA	8394	107389010	LOC107389010	zinc finger protein 271	protein_coding	+	XM_015964857.3;XM_015964858.3
age	Gut	EDTA + TEtrimmer	unique	TE_00005208_4q21.1_1	META_chr4_0025838	chr4	NC_091744.1	81051960	81063317	+	Unknown	Unknown/TE_00005208	Intergenic	0.4998780013	0.0151466014	0.5252601756	0.7400767304	1.29147848e-06	0.005769034368	NA	NA	NA	NA	NA	4704	107372778	bbs2	Bardet-Biedl syndrome 2	protein_coding	-	XM_015940982.3
age	Gut	EDTA + TEtrimmer	unique	TE_00005378_4q21.21_16	META_chr4_0027216	chr4	NC_091744.1	83677959	83684877	-	DNA	DNA/TE_00005378	Intergenic	0.7267800079	8.571311695e-05	0.07470607361	0.3970605409	0.0244389351	0.5266760913	NA	NA	NA	NA	NA	100	107389208	LOC107389208	uncharacterized LOC107389208	lncRNA	+	XR_001573408.3
age	Gut	EDTA + TEtrimmer	unique	TE_00002238_4q21.23_1	META_chr4_0028834	chr4	NC_091744.1	86662057	86662231	+	DNA	DNA/TE_00002238	Intergenic	0.2704988986	0.2119010785	0.8795978558	0.7121354331	4.849870801e-06	0.01444291525	NA	NA	NA	NA	NA	1433	107389313	steep1	STING1 ER exit protein 1	protein_coding	+	XM_015965389.3
age	Gut	EDTA + TEtrimmer	unique	TE_00000346_INT_5p14.3_9	META_chr5_0007444	chr5	NC_091745.1	21851020	21859076	-	DNA	DNA/TE_00000346_INT	Intergenic	NA	NA	NA	0.7440151872	1.057500471e-06	0.005668625527	NA	NA	NA	NA	NA	815237	139069991	LOC139069991	uncharacterized LOC139069991	lncRNA	-	XR_011520653.1
age	Gut	EDTA + TEtrimmer	unique	TE_00001126_01_5p13.2_1	META_chr5_0010877	chr5	NC_091745.1	35925920	35927088	-	LTR	LTR/TE_00001126_01	Intergenic	0.1399325513	0.5242461641	0.9587549475	0.7507385413	7.454986075e-07	0.004440189706	NA	NA	NA	NA	NA	7860	107378691	hacl1	2-hydroxyacyl-CoA lyase 1	protein_coding	-	XM_015949040.3;XM_015949041.3
age	Gut	EDTA + TEtrimmer	unique	TE_00002388_INT_5p13.1_1	META_chr5_0012682	chr5	NC_091745.1	40974624	40975752	-	Unknown	Unknown/TE_00002388_INT	Intergenic	-0.7406517463	5.307132331e-05	0.05413827804	-0.3153640314	0.07871867772	0.6723443075	NA	NA	NA	NA	NA	27330	107396299	cox20	cytochrome c oxidase assembly factor COX20	protein_coding	-	XM_015975932.3
age	Gut	EDTA + TEtrimmer	unique	TE_00001126_01_5q11.2_8	META_chr5_0021941	chr5	NC_091745.1	60251439	60252357	-	LTR	LTR/TE_00001126_01	Intergenic	0.779034948	1.188253963e-05	0.0252968936	0.6315375221	0.0001060813829	0.0778957048	NA	NA	NA	NA	NA	6596	107379068	scn1ba	sodium channel, voltage-gated, type I, beta a	protein_coding	+	XM_015949655.3
age	Gut	EDTA + TEtrimmer	unique	TE_00005208_5q13.1_2	META_chr5_0026527	chr5	NC_091745.1	69078873	69083198	+	Unknown	Unknown/TE_00005208	Genic	0.4437546698	0.03391550052	0.6499696607	0.6568550712	4.439186862e-05	0.05173003752	NA	NA	NA	NA	NA	8607	107379322	si:dkeyp-97a10.2	uncharacterized si:dkeyp-97a10.2	protein_coding	+	XM_015950033.3
age	Gut	EDTA + TEtrimmer	unique	TE_00002936_5q14.1_3	META_chr5_0033432	chr5	NC_091745.1	82184036	82184684	+	DNA	DNA/TE_00002936	Genic	0.8045825521	3.692999588e-06	0.01643888407	0.4234209475	0.01574560335	0.4652851831	NA	NA	NA	NA	NA	46525	129154706	LOC129154706	E3 SUMO-protein ligase ZBED1-like	protein_coding	-	XM_070551275.1
age	Gut	EDTA + TEtrimmer	unique	TE_00005518_5q14.1_4	META_chr5_0033433	chr5	NC_091745.1	82184815	82186158	+	LINE	LINE/TE_00005518	Genic	0.8237056791	1.370422856e-06	0.01118379252	0.2360304327	0.1934180111	0.7866985825	NA	NA	NA	NA	NA	45051	129154706	LOC129154706	E3 SUMO-protein ligase ZBED1-like	protein_coding	-	XM_070551275.1
age	Gut	EDTA + TEtrimmer	unique	TE_00005615_01_5q14.1_1	META_chr5_0033437	chr5	NC_091745.1	82188215	82188974	-	LINE	LINE/TE_00005615_01	Genic	0.8410625116	5.00513044e-07	0.006446978941	0.2634780005	0.1451035593	0.7480410841	NA	NA	NA	NA	NA	42235	129154706	LOC129154706	E3 SUMO-protein ligase ZBED1-like	protein_coding	-	XM_070551275.1
age	Gut	EDTA + TEtrimmer	unique	TE_00001633_INT_01_5q14.1_97	META_chr5_0033438	chr5	NC_091745.1	82189782	82190090	+	DNA	DNA/TE_00001633_INT_01	Genic	0.7567855688	2.923831952e-05	0.04176407981	0.2093392197	0.2501919495	0.8213612229	NA	NA	NA	NA	NA	41119	129154706	LOC129154706	E3 SUMO-protein ligase ZBED1-like	protein_coding	-	XM_070551275.1
age	Gut	EDTA + TEtrimmer	unique	TE_00001487_INT_01_5q14.1_1	META_chr5_0033444	chr5	NC_091745.1	82205431	82212218	-	LTR	LTR/TE_00001487_INT_01	Genic	0.7584868385	2.738489542e-05	0.04141795742	0.2830894597	0.1164166138	0.7195897795	NA	NA	NA	NA	NA	18991	129154706	LOC129154706	E3 SUMO-protein ligase ZBED1-like	protein_coding	-	XM_070551275.1
age	Gut	EDTA + TEtrimmer	unique	TE_00004873_5q14.1_4	META_chr5_0033453	chr5	NC_091745.1	82222521	82224296	+	LTR	LTR/TE_00004873	Genic	0.8912591917	1.171915513e-08	0.0005738284311	0.2952218651	0.1009263449	0.7018754274	NA	NA	NA	NA	NA	6913	129154706	LOC129154706	E3 SUMO-protein ligase ZBED1-like	protein_coding	-	XM_070551275.1
age	Gut	EDTA + TEtrimmer	unique	TE_00005627_01_5q14.1_7	META_chr5_0033457	chr5	NC_091745.1	82232800	82234413	-	DNA	DNA/TE_00005627_01	Genic	0.8402310112	5.266601811e-07	0.006446978941	0.352942703	0.04754677624	0.6051635541	NA	NA	NA	NA	NA	1591	129154706	LOC129154706	E3 SUMO-protein ligase ZBED1-like	protein_coding	-	XM_070551275.1
age	Gut	EDTA + TEtrimmer	unique	TE_00001294_01_5q14.1_4	META_chr5_0033464	chr5	NC_091745.1	82241897	82244389	-	Unknown	Unknown/TE_00001294_01	Genic	0.8010928921	4.374443687e-06	0.01784955293	0.4386048383	0.0120352446	0.4397663608	NA	NA	NA	NA	NA	10688	129154706	LOC129154706	E3 SUMO-protein ligase ZBED1-like	protein_coding	-	XM_070551275.1
age	Gut	EDTA + TEtrimmer	unique	TE_00003921_01_5q14.1_1	META_chr5_0033465	chr5	NC_091745.1	82244397	82244668	-	DNA	DNA/TE_00003921_01	Genic	0.7654227077	2.085230454e-05	0.03646546756	0.3801487031	0.03185719109	0.5591181921	NA	NA	NA	NA	NA	13188	129154706	LOC129154706	E3 SUMO-protein ligase ZBED1-like	protein_coding	-	XM_070551275.1
age	Gut	EDTA + TEtrimmer	unique	TE_00005614_5q14.1_3	META_chr5_0033466	chr5	NC_091745.1	82244884	82244992	-	DNA	DNA/TE_00005614	Genic	0.7946524422	5.928883401e-06	0.01899526138	0.3073542706	0.0870472066	0.6833983268	NA	NA	NA	NA	NA	13675	129154706	LOC129154706	E3 SUMO-protein ligase ZBED1-like	protein_coding	-	XM_070551275.1
age	Gut	EDTA + TEtrimmer	unique	TE_00005261_5q14.1_54	META_chr5_0033467	chr5	NC_091745.1	82245011	82245168	+	LINE	LINE/TE_00005261	Genic	0.7939511091	6.124549645e-06	0.01899526138	0.2856630003	0.1129913329	0.7148454819	NA	NA	NA	NA	NA	13802	129154706	LOC129154706	E3 SUMO-protein ligase ZBED1-like	protein_coding	-	XM_070551275.1
age	Gut	EDTA + TEtrimmer	unique	TE_00005376_6p22.3_2	META_chr6_0001152	chr6	NC_091746.1	23191528	23194360	-	LINE	LINE/TE_00005376	Intergenic	0.7599730962	2.585097361e-05	0.04083202977	0.6507381087	5.519166211e-05	0.05916987711	NA	NA	NA	NA	NA	2684	107392509	LOC107392509	keratin, type I cytoskeletal 13	protein_coding	+	XM_015970361.3;XM_070552025.1
age	Gut	EDTA + TEtrimmer	unique	TE_00005261_6p21.1_26	META_chr6_0010773	chr6	NC_091746.1	41691759	41693604	+	LINE	LINE/TE_00005261	Genic	NA	NA	NA	0.625899828	0.0001274658342	0.08990366549	NA	NA	NA	NA	NA	2564	107396327	LOC107396327	bromodomain-containing protein 3	protein_coding	-	XM_015975995.3;XM_054744158.2
age	Gut	EDTA + TEtrimmer	unique	TE_00005358_6p21.1_4	META_chr6_0012774	chr6	NC_091746.1	45463951	45467930	-	DNA	DNA/TE_00005358	Genic	0.7193487195	0.0001095423353	0.0825190838	0.0817608484	0.6564253059	0.9482054811	NA	NA	NA	NA	NA	56719	107396796	plppr1	phospholipid phosphatase related 1	protein_coding	-	XM_015976642.3;XM_054744212.2
age	Gut	EDTA + TEtrimmer	unique	TE_00005508_6p12.3_2	META_chr6_0013161	chr6	NC_091746.1	46233274	46233434	-	LINE	LINE/TE_00005508	Genic	NA	NA	NA	0.6432155562	7.16729205e-05	0.06847226285	NA	NA	NA	NA	NA	5176	139070312	LOC139070312	uncharacterized LOC139070312	protein_coding	-	XM_070552256.1
age	Gut	EDTA + TEtrimmer	unique	TE_00005525_6q12_16	META_chr6_0024480	chr6	NC_091746.1	66958044	66966885	+	LTR	LTR/TE_00005525	Intergenic	0.6752564081	0.0004072794657	0.1320691327	0.6783117574	1.987022149e-05	0.03524391345	NA	NA	NA	NA	NA	34528	107374930	aif1l	allograft inflammatory factor 1-like	protein_coding	-	XM_015943220.3
age	Gut	EDTA + TEtrimmer	unique	TE_00005236_6q13_3	META_chr6_0029593	chr6	NC_091746.1	75560328	75560491	-	PLE	PLE/TE_00005236	Intergenic	0.7263471502	8.696510151e-05	0.07470607361	0.396685325	0.02458653426	0.5281700918	NA	NA	NA	NA	NA	11202	139070388	LOC139070388	uncharacterized LOC139070388	lncRNA	-	XR_011520915.1
age	Gut	EDTA + TEtrimmer	unique	TE_00004267_7p15.2_1	META_chr7_0001417	chr7	NC_091747.1	25666308	25667622	+	LTR	LTR/TE_00004267	Genic	-0.1560570569	0.4770461784	0.9535276207	0.6805176493	1.822590403e-05	0.03368901239	NA	NA	NA	NA	NA	1757	107382752	slc10a2	solute carrier family 10 member 2	protein_coding	-	XM_015955035.3
age	Gut	EDTA + TEtrimmer	unique	TE_00001060_7p13_2	META_chr7_0009019	chr7	NC_091747.1	43677513	43681172	+	Unknown	Unknown/TE_00001060	Genic	0.02380365599	0.9141488075	0.9953847285	0.6533715284	5.028249655e-05	0.05615297802	NA	NA	NA	NA	NA	3825	107382594	LOC107382594	ADP-ribosyl cyclase/cyclic ADP-ribose hydrolase 1	protein_coding	-	XM_015954799.3
age	Gut	EDTA + TEtrimmer	unique	TE_00001832_7p13_8	META_chr7_0009939	chr7	NC_091747.1	45469296	45470342	+	DNA	DNA/TE_00001832	Genic	0.7555044997	3.070574642e-05	0.04176407981	NA	NA	NA	NA	NA	NA	NA	NA	2906	107382551	slc4a2b	solute carrier family 4 member 2b	protein_coding	-	XM_015954725.3
age	Gut	EDTA + TEtrimmer	unique	TE_00002037_INT_7p12.2_4	META_chr7_0012077	chr7	NC_091747.1	49852938	49853444	-	Unknown	Unknown/TE_00002037_INT	Intergenic	0.5525289507	0.006256075223	0.3992460275	0.6221185291	0.0001438879154	0.09641209773	NA	NA	NA	NA	NA	20759	107382811	csrnp1b	cysteine-serine-rich nuclear protein 1b	protein_coding	-	XM_015955122.3
age	Gut	EDTA + TEtrimmer	unique	TE_00004225_INT_02_7p12.2_6	META_chr7_0012096	chr7	NC_091747.1	49873816	49874720	+	LTR	LTR/TE_00004225_INT_02	Intergenic	0.2440542675	0.26175762	0.9003373779	0.639031917	8.263516405e-05	0.06979385292	NA	NA	NA	NA	NA	41637	107382811	csrnp1b	cysteine-serine-rich nuclear protein 1b	protein_coding	-	XM_015955122.3
age	Gut	EDTA + TEtrimmer	unique	TE_00001066_7p12.2_3	META_chr7_0012099	chr7	NC_091747.1	49877185	49878229	+	DNA	DNA/TE_00001066	Intergenic	0.4837348051	0.01935327864	0.5594631293	0.6335166818	9.937301121e-05	0.07616943913	NA	NA	NA	NA	NA	45006	107382811	csrnp1b	cysteine-serine-rich nuclear protein 1b	protein_coding	-	XM_015955122.3
age	Gut	EDTA + TEtrimmer	unique	TE_00004225_INT_02_7p12.2_7	META_chr7_0012101	chr7	NC_091747.1	49894066	49894974	-	LTR	LTR/TE_00004225_INT_02	Intergenic	0.5940076547	0.002802960696	0.3061678867	0.7033118655	7.137914273e-06	0.01739185258	NA	NA	NA	NA	NA	39081	139070605	LOC139070605	uncharacterized LOC139070605	lncRNA	-	XR_011521092.1
age	Gut	EDTA + TEtrimmer	unique	TE_00004391_7p12.2_3	META_chr7_0012101	chr7	NC_091747.1	49894823	49895705	-	DNA	DNA/TE_00004391	Intergenic	0.7441196809	4.685947618e-05	0.05214714207	0.6066202709	0.000232702864	0.1176773993	NA	NA	NA	NA	NA	38350	139070605	LOC139070605	uncharacterized LOC139070605	lncRNA	-	XR_011521092.1
age	Gut	EDTA + TEtrimmer	unique	TE_00002804_7p12.2_4	META_chr7_0012132	chr7	NC_091747.1	49955426	49956087	+	Unknown	Unknown/TE_00002804	Genic	0.3175637253	0.1397868914	0.8416951718	0.6419145412	7.49332699e-05	0.06847226285	NA	NA	NA	NA	NA	2020	107382815	LOC107382815	xin actin-binding repeat-containing protein 1	protein_coding	+	XM_015955126.3
age	Gut	EDTA + TEtrimmer	unique	TE_00002331_INT_02_7p12.2_1	META_chr7_0012275	chr7	NC_091747.1	50188584	50190586	-	LTR	LTR/TE_00002331_INT_02	Genic	0.5177130935	0.01139803338	0.4840457106	0.7621356494	4.017301954e-07	0.002691793175	NA	NA	NA	NA	NA	9225	107382824	vill	villin-like	protein_coding	-	XM_070553175.1;XM_070553176.1
age	Gut	EDTA + TEtrimmer	unique	TE_00003659_7q11.22_13	META_chr7_0024105	chr7	NC_091747.1	71657902	71658676	+	DNA	DNA/TE_00003659	Genic	0.7973473287	5.227405021e-06	0.01899526138	NA	NA	NA	NA	NA	NA	NA	NA	14008	107382291	ttbk1a	tau tubulin kinase 1a	protein_coding	-	XM_070553696.1;XM_070553697.1;XM_070553698.1
age	Gut	EDTA + TEtrimmer	unique	TE_00004569_01_7q11.23_1	META_chr7_0025940	chr7	NC_091747.1	74750919	74751592	-	DNA	DNA/TE_00004569_01	Genic	0.7490738732	3.909184045e-05	0.04754874686	0.02279421624	0.901450431	0.9878801835	NA	NA	NA	NA	NA	5386	107382227	tspan34a	tetraspanin 34a	protein_coding	-	XM_015954282.3
age	Gut	EDTA + TEtrimmer	unique	TE_00005269_01_8q11.23_1	META_chr8_0005363	chr8	NC_091748.1	54094976	54096350	+	LINE	LINE/TE_00005269_01	Genic	0.5479336665	0.006796113684	0.4098173726	0.6705911358	2.673326525e-05	0.03980583196	NA	NA	NA	NA	NA	11196	107393228	xcr1a.1	chemokine (C motif) receptor 1a, duplicate 1	protein_coding	+	XM_015971452.3;XM_070554124.1
age	Gut	EDTA + TEtrimmer	unique	TE_00005232_8q11.23_8	META_chr8_0005377	chr8	NC_091748.1	54143236	54146467	-	LINE	LINE/TE_00005232	Genic	0.5558603741	0.005887328012	0.3916752936	0.6676499466	2.986488947e-05	0.04190022793	NA	NA	NA	NA	NA	5744	107393110	ghrhrl	growth hormone releasing hormone receptor, like	protein_coding	-	XM_054730100.2
age	Gut	EDTA + TEtrimmer	unique	TE_00003953_INT_01_8q21.13_1	META_chr8_0017548	chr8	NC_091748.1	77553549	77554067	-	LTR	LTR/TE_00003953_INT_01	Genic	0.7223212348	9.939580144e-05	0.07768407125	0.554046514	0.001001843612	0.1839137842	NA	NA	NA	NA	NA	5308	107394706	LOC107394706	alanine aminotransferase 2	protein_coding	+	XM_054751990.2
age	Gut	EDTA + TEtrimmer	unique	TE_00002760_8q21.13_17	META_chr8_0019371	chr8	NC_091748.1	80739623	80740563	-	Unknown	Unknown/TE_00002760	Genic	0.7155974082	0.0001236273552	0.08647733494	0.1330899529	0.467742631	0.9050347447	NA	NA	NA	NA	NA	9402	107374560	palm1a	paralemmin 1a	protein_coding	+	XM_015942716.2;XM_054733041.1;XM_070554401.1
age	Gut	EDTA + TEtrimmer	unique	TE_00005074_INT_9p13.2_3	META_chr9_0011376	chr9	NC_091749.1	37517811	37518160	-	LTR	LTR/TE_00005074_INT	Intergenic	0.7158807849	0.0001225108875	0.08647733494	0.4463254599	0.0104502876	0.4259796593	NA	NA	NA	NA	NA	41206	107381635	nkpd1	NTPase, KAP family P-loop domain containing 1	protein_coding	-	XM_015953409.3
age	Gut	EDTA + TEtrimmer	unique	TE_00001832_9p11.2_3	META_chr9_0012754	chr9	NC_091749.1	40622763	40623524	+	DNA	DNA/TE_00001832	Genic	-0.5485473226	0.006721830232	0.4098173726	0.7072691579	6.012361953e-06	0.01572280868	NA	NA	NA	NA	NA	5732	107381662	itgb6	integrin, beta 6	protein_coding	-	XM_070554844.1
age	Gut	EDTA + TEtrimmer	unique	TE_00001976_9p11.2_1	META_chr9_0013596	chr9	NC_091749.1	42747201	42747473	+	DNA	DNA/TE_00001976	Intergenic	0.7882945229	7.922996983e-06	0.01990589725	0.2074418819	0.254608501	0.8229852692	NA	NA	NA	NA	NA	17718	107378046	LOC107378046	uncharacterized LOC107378046	protein_coding	-	XM_070554852.1;XM_070554853.1;XM_070554854.1
age	Gut	EDTA + TEtrimmer	unique	TE_00005544_9p11.2_57	META_chr9_0014123	chr9	NC_091749.1	44012539	44013026	-	DNA	DNA/TE_00005544	Intergenic	0.7485784539	3.981412481e-05	0.04754874686	0.2110303245	0.2462985077	0.8176494214	NA	NA	NA	NA	NA	103705	107372342	uacab	uveal autoantigen with coiled-coil domains and ankyrin repeats b	protein_coding	+	XM_015940550.3
age	Gut	EDTA + TEtrimmer	unique	TE_00002541_LTR_9p11.2_1	META_chr9_0014175	chr9	NC_091749.1	44164494	44164786	-	LTR	LTR/TE_00002541_LTR	Intergenic	0.8132915796	2.384122709e-06	0.01386569364	0.1628683515	0.3731253013	0.8773324248	NA	NA	NA	NA	NA	54984	107381745	tle3b	TLE family member 3, transcriptional corepressor b	protein_coding	+	XM_015953590.3;XM_015953591.3;XM_054732298.2;XM_070554875.1;XM_070554876.1;XM_070554877.1;XM_070554878.1
age	Gut	EDTA + TEtrimmer	unique	TE_00005237_02_9p11.2_5	META_chr9_0014176	chr9	NC_091749.1	44164871	44165445	+	LTR	LTR/TE_00005237_02	Intergenic	0.5981187834	0.002573413955	0.2960123909	0.6290468384	0.0001150975532	0.08337417897	NA	NA	NA	NA	NA	54325	107381745	tle3b	TLE family member 3, transcriptional corepressor b	protein_coding	+	XM_015953590.3;XM_015953591.3;XM_054732298.2;XM_070554875.1;XM_070554876.1;XM_070554877.1;XM_070554878.1
age	Gut	EDTA + TEtrimmer	unique	TE_00001112_9q11_2	META_chr9_0015426	chr9	NC_091749.1	46589426	46590028	+	DNA	DNA/TE_00001112	Genic	0.7887074114	7.77751966e-06	0.01990589725	0.7852177548	1.028079705e-07	0.001377729613	NA	NA	NA	NA	NA	5946	107381782	tspan4a	tetraspanin 4a	protein_coding	-	XM_070554911.1
age	Gut	EDTA + TEtrimmer	unique	TE_00002914_9q11_2	META_chr9_0015431	chr9	NC_091749.1	46604192	46604954	-	DNA	DNA/TE_00002914	Genic	0.2808472856	0.1942539868	0.8667234327	0.6415389015	7.589903112e-05	0.06847226285	NA	NA	NA	NA	NA	20712	107381782	tspan4a	tetraspanin 4a	protein_coding	-	XM_070554911.1
age	Gut	EDTA + TEtrimmer	unique	TE_00000647_9q11_1	META_chr9_0015443	chr9	NC_091749.1	46625739	46627634	+	DNA	DNA/TE_00000647	Genic	0.5588900062	0.005567896744	0.390370991	0.6515657753	5.360430197e-05	0.05864091842	NA	NA	NA	NA	NA	22733	107381782	tspan4a	tetraspanin 4a	protein_coding	-	XM_015953662.3
age	Gut	EDTA + TEtrimmer	unique	TE_00001344_9q12_15	META_chr9_0019839	chr9	NC_091749.1	55552807	55553965	-	Unknown	Unknown/TE_00001344	Genic	0.7386700694	5.693508634e-05	0.05562677145	0.4882374059	0.004582769124	0.3325344142	NA	NA	NA	NA	NA	4638	107381288	slc7a9	solute carrier family 7 member 9	protein_coding	-	XM_054732166.2
age	Gut	EDTA + TEtrimmer	unique	TE_00001253_9q12_5	META_chr9_0021839	chr9	NC_091749.1	60142741	60142888	+	DNA	DNA/TE_00001253	Genic	-0.7470921962	4.20516414e-05	0.04902520526	-0.2080891353	0.253096104	0.8226355795	NA	NA	NA	NA	NA	1971	107381399	ogfod1	2-oxoglutarate and iron-dependent oxygenase domain containing 1	protein_coding	+	XM_015953036.3
age	Gut	EDTA + TEtrimmer	unique	TE_00003343_10p12.1_3	META_chr10_0000942	chr10	NC_091750.1	26638682	26639072	-	DNA	DNA/TE_00003343	Intergenic	-0.7175443234	0.0001161321579	0.08545533571	NA	NA	NA	NA	NA	NA	NA	NA	1171	139072087	LOC139072087	uncharacterized LOC139072087	protein_coding	+	XM_070555279.1
age	Gut	EDTA + TEtrimmer	unique	TE_00005224_10p12.1_18	META_chr10_0001250	chr10	NC_091750.1	27211437	27212305	+	DNA	DNA/TE_00005224	Intergenic	0.763258077	2.272555339e-05	0.03837092144	NA	NA	NA	NA	NA	NA	NA	NA	2956	107387186	LOC107387186	A disintegrin and metalloproteinase with thrombospondin motifs 2	protein_coding	-	XM_054731010.2
age	Gut	EDTA + TEtrimmer	unique	TE_00005583_10p11.21_3	META_chr10_0005242	chr10	NC_091750.1	35259017	35259409	+	LTR	LTR/TE_00005583	Genic	0.7228166541	9.778697766e-05	0.07768407125	0.395957595	0.02487489085	0.5290103763	NA	NA	NA	NA	NA	1617	107386221	si:dkey-13n15.2	protein transport protein Sec24C	protein_coding	-	XM_015960473.3
age	Gut	EDTA + TEtrimmer	unique	TE_00005589_10p11.21_8	META_chr10_0007097	chr10	NC_091750.1	38703756	38703931	+	LINE	LINE/TE_00005589	Genic	0.7599730962	2.585097361e-05	0.04083202977	0.7966946224	4.901275073e-08	0.0009426400735	NA	NA	NA	NA	NA	8460	107386079	gle1	GLE1 RNA export mediator	protein_coding	-	XM_015960256.3
age	Gut	EDTA + TEtrimmer	unique	TE_00000119_01_10p11.21_99	META_chr10_0007097	chr10	NC_091750.1	38703903	38704002	+	DNA	DNA/TE_00000119_01	Genic	0.7540280654	3.247678474e-05	0.04297907472	0.5169140005	0.002451595345	0.275503809	NA	NA	NA	NA	NA	8389	107386079	gle1	GLE1 RNA export mediator	protein_coding	-	XM_015960256.3
age	Gut	EDTA + TEtrimmer	unique	TE_00005460_01_10q11.1_5	META_chr10_0008806	chr10	NC_091750.1	41614305	41614503	-	Unknown	Unknown/TE_00005460_01	Genic	NA	NA	NA	0.6214737225	0.0001468693699	0.09719488522	NA	NA	NA	NA	NA	76230	107386012	uvrag	UV radiation resistance associated gene	protein_coding	-	XM_015960166.3
age	Gut	EDTA + TEtrimmer	unique	TE_00000468_10q11.21_1	META_chr10_0011332	chr10	NC_091750.1	46305226	46316932	+	Unknown	Unknown/TE_00000468	Genic	0.478769229	0.02082206183	0.5708579268	0.7308794621	2.032162878e-06	0.007262137263	NA	NA	NA	NA	NA	22977	107386429	gfra3	GDNF family receptor alpha 3	protein_coding	-	XM_015960805.3
age	Gut	EDTA + TEtrimmer	unique	TE_00001369_LTR_10q21.3_1	META_chr10_0021120	chr10	NC_091750.1	65252906	65263648	+	LTR	LTR/TE_00001369_LTR	Intergenic	NA	NA	NA	0.6427700127	7.277484662e-05	0.06847226285	NA	NA	NA	NA	NA	46062	107386988	ltn1	listerin E3 ubiquitin protein ligase 1	protein_coding	-	XM_015961711.3;XM_054730886.2
age	Gut	EDTA + TEtrimmer	unique	TE_00004488_LTR_11p15.4_1	META_chr11_0001724	chr11	NC_091751.1	3987507	3988437	+	LTR	LTR/TE_00004488_LTR	Intergenic	-0.7297525233	7.753245771e-05	0.06902503257	-0.2483694246	0.1704745618	0.7704945108	NA	NA	NA	NA	NA	56464	107388611	LOC107388611	uncharacterized LOC107388611	protein_coding	+	XM_015964199.3
age	Gut	EDTA + TEtrimmer	unique	TE_00002604_11p15.4_3	META_chr11_0001724	chr11	NC_091751.1	3988532	3988826	+	DNA	DNA/TE_00002604	Intergenic	-0.7696515437	1.758031133e-05	0.03586749768	-0.2281513412	0.209147343	0.7968459722	NA	NA	NA	NA	NA	56075	107388611	LOC107388611	uncharacterized LOC107388611	protein_coding	+	XM_015964199.3
age	Gut	EDTA + TEtrimmer	unique	TE_00001301_LTR_11p12_6	META_chr11_0012674	chr11	NC_091751.1	41840255	41847250	+	DNA	DNA/TE_00001301_LTR	Genic	0.5915305586	0.002949444525	0.3112490327	0.6897088655	1.261547573e-05	0.02504592448	NA	NA	NA	NA	NA	61587	107383514	zzz3	zinc finger, ZZ-type containing 3	protein_coding	-	XM_015956178.3
age	Gut	EDTA + TEtrimmer	unique	TE_00005261_11p11.12_17	META_chr11_0016036	chr11	NC_091751.1	50101701	50103956	-	LINE	LINE/TE_00005261	Genic	0.7433124897	4.824540392e-05	0.05249636006	0.3091082688	0.0851681031	0.6823122103	NA	NA	NA	NA	NA	2856	107383864	asic1c	acid-sensing (proton-gated) ion channel 1c	protein_coding	-	XM_054741124.2
age	Gut	EDTA + TEtrimmer	unique	TE_00001555_11p11.12_1	META_chr11_0016171	chr11	NC_091751.1	50419724	50421264	+	LTR	LTR/TE_00001555	Intergenic	0.6752564081	0.0004072794657	0.1320691327	0.700738325	7.968936954e-06	0.01857247376	NA	NA	NA	NA	NA	29265	107383872	pcmtd1	protein-L-isoaspartate (D-aspartate) O-methyltransferase domain containing 1	protein_coding	+	XM_015956734.3
age	Gut	EDTA + TEtrimmer	unique	TE_00005261_11q13.1_2	META_chr11_0022432	chr11	NC_091751.1	63709136	63714713	+	LINE	LINE/TE_00005261	Genic	0.7094864708	0.0001499584895	0.09790289918	0.2931861827	0.1034102934	0.7057298911	NA	NA	NA	NA	NA	1573	107384267	slc22a13a	solute carrier family 22 member 13a	protein_coding	+	XM_054731029.2
age	Gut	EDTA + TEtrimmer	unique	TE_00001301_LTR_11q13.1_2	META_chr11_0023726	chr11	NC_091751.1	65896160	65904156	+	DNA	DNA/TE_00001301_LTR	Intergenic	0.3082269124	0.1524637539	0.8492525621	0.637870406	8.593377906e-05	0.06979385292	NA	NA	NA	NA	NA	10683	129164797	LOC129164797	uncharacterized LOC129164797	lncRNA	+	XR_008564309.2
age	Gut	EDTA + TEtrimmer	unique	TE_00005460_01_11q13.2_9	META_chr11_0024362	chr11	NC_091751.1	67174359	67174552	-	Unknown	Unknown/TE_00005460_01	Intergenic	0.8296565931	9.825691738e-07	0.009622299919	0.7701386317	2.549213216e-07	0.002691793175	NA	NA	NA	NA	NA	35475	129163907	LOC129163907	spectrin alpha chain, non-erythrocytic 1-like	protein_coding	-	XR_011515511.1
age	Gut	EDTA + TEtrimmer	unique	TE_00005261_11q13.2_15	META_chr11_0024372	chr11	NC_091751.1	67197372	67198184	+	LINE	LINE/TE_00005261	Intergenic	0.6559350582	0.0006778559703	0.1746906189	0.8323565413	3.504015723e-09	0.0001878292588	NA	NA	NA	NA	NA	58488	129163907	LOC129163907	spectrin alpha chain, non-erythrocytic 1-like	protein_coding	-	XR_011515511.1
age	Gut	EDTA + TEtrimmer	unique	TE_00005180_11q13.2_6	META_chr11_0024641	chr11	NC_091751.1	67718712	67720052	+	LINE	LINE/TE_00005180	Genic	NA	NA	NA	0.6432600082	7.156380597e-05	0.06847226285	NA	NA	NA	NA	NA	6494	107384394	LOC107384394	leptin receptor gene-related protein	protein_coding	-	XM_015957651.3
age	Gut	EDTA + TEtrimmer	unique	TE_00005174_11q13.3_1	META_chr11_0025500	chr11	NC_091751.1	69313016	69315596	-	DNA	DNA/TE_00005174	Genic	0.6323613023	0.001205577456	0.2188827628	0.625899828	0.0001274658342	0.08990366549	NA	NA	NA	NA	NA	10573	107372578	LOC107372578	complement factor H-related protein 1-like	protein_coding	+	XM_054736846.1;XM_054736847.2
age	Gut	EDTA + TEtrimmer	unique	TE_00000468_12p13.31_3	META_chr12_0004504	chr12	NC_091752.1	8811241	8812254	-	Unknown	Unknown/TE_00000468	Intergenic	0.3497659752	0.1018340082	0.8129313877	0.6555175412	4.657594846e-05	0.05312036471	NA	NA	NA	NA	NA	38925	107375490	macroh2a2	macroH2A.2 histone	protein_coding	+	XM_015944047.3
age	Gut	EDTA + TEtrimmer	unique	TE_00002332_12p12.3_1	META_chr12_0006317	chr12	NC_091752.1	14477842	14479476	+	DNA	DNA/TE_00002332	Intergenic	0.5708639921	0.004443290106	0.3587333374	0.6366332242	8.957651665e-05	0.07061264116	NA	NA	NA	NA	NA	14789	139062078	LOC139062078	putative nuclease HARBI1	protein_coding	+	XM_070542318.1
age	Gut	EDTA + TEtrimmer	unique	TE_00005010_12q12_12	META_chr12_0020759	chr12	NC_091752.1	45851004	45851473	+	DNA	DNA/TE_00005010	Genic	0.5821175932	0.003566440314	0.3319976235	0.6665470006	3.112189467e-05	0.04190022793	NA	NA	NA	NA	NA	26862	107373653	LOC107373653	TBC1 domain family member 12	protein_coding	+	XM_070542638.1;XM_070542639.1
age	Gut	EDTA + TEtrimmer	unique	TE_00002056_LTR_12q14.1_1	META_chr12_0027318	chr12	NC_091752.1	58736773	58737338	-	LTR	LTR/TE_00002056_LTR	Genic	0.7223212348	9.939580144e-05	0.07768407125	0.4242665409	0.01551647307	0.4631097006	NA	NA	NA	NA	NA	3493	107376457	LOC107376457	uncharacterized LOC107376457	lncRNA	-	XR_011515765.1
age	Gut	EDTA + TEtrimmer	unique	TE_00005525_12q14.1_4	META_chr12_0028346	chr12	NC_091752.1	60433783	60434239	-	LTR	LTR/TE_00005525	Genic	0.7253255649	8.998338295e-05	0.0759661439	0.1692570932	0.3544070113	0.8691661206	NA	NA	NA	NA	NA	9686	139062189	LOC139062189	uncharacterized LOC139062189	protein_coding	+	XM_070542780.1
age	Gut	EDTA + TEtrimmer	unique	TE_00002271_12q14.2_4	META_chr12_0029552	chr12	NC_091752.1	62929794	62931953	-	DNA	DNA/TE_00002271	Intergenic	0.5266306397	0.009831949056	0.4651414353	0.6238997574	0.000135930583	0.09223320214	NA	NA	NA	NA	NA	803	139062192	LOC139062192	piggyBac transposable element-derived protein 4-like	protein_coding	-	XM_070542807.1
age	Gut	EDTA + TEtrimmer	unique	TE_00002265_03_13q12.12_2	META_chr13_0003395	chr13	NC_091753.1	22850233	22850959	+	DNA	DNA/TE_00002265_03	Genic	0.7386700694	5.693508634e-05	0.05562677145	-0.006617675682	0.9713252945	0.9967562844	NA	NA	NA	NA	NA	25897	107380730	usp32	ubiquitin specific peptidase 32	protein_coding	-	XM_054743428.2;XM_054743429.2;XM_054743430.2;XM_054743431.2
age	Gut	EDTA + TEtrimmer	unique	TE_00002604_13q14.11_7	META_chr13_0011601	chr13	NC_091753.1	40887702	40888205	-	DNA	DNA/TE_00002604	Genic	NA	NA	NA	0.6708117828	2.651071788e-05	0.03980583196	NA	NA	NA	NA	NA	18470	107380309	gpr184	G protein-coupled receptor 184	protein_coding	-	XM_015951483.3
age	Gut	EDTA + TEtrimmer	unique	TE_00000647_13q14.11_2	META_chr13_0011736	chr13	NC_091753.1	41189763	41191639	+	DNA	DNA/TE_00000647	Intergenic	0.7555143231	3.069425264e-05	0.04176407981	0.2110303245	0.2462985077	0.8176494214	NA	NA	NA	NA	NA	48811	107380301	npas1	neuronal PAS domain protein 1	protein_coding	-	XM_054743379.2
age	Gut	EDTA + TEtrimmer	unique	TE_00005376_01_13q14.12_1	META_chr13_0012993	chr13	NC_091753.1	43881777	43882372	-	LINE	LINE/TE_00005376_01	Genic	0.3116186946	0.1477683272	0.847124836	0.7202237034	3.360441305e-06	0.01059606445	NA	NA	NA	NA	NA	35559	107380212	gbe1b	glucan (1,4-alpha-), branching enzyme 1b	protein_coding	+	XM_015951338.3
age	Gut	EDTA + TEtrimmer	unique	TE_00003440_14q13.2_2	META_chr14_0011405	chr14	NC_091754.1	29797560	29797960	-	DNA	DNA/TE_00003440	Genic	0.7146055892	0.0001276050865	0.08736566114	0.1740975907	0.3406071195	0.8644022361	NA	NA	NA	NA	NA	14006	107389698	usp9	ubiquitin specific peptidase 9	protein_coding	+	XM_015965956.3;XM_015965957.3;XM_015965958.3;XM_015965959.3;XM_015965960.3;XM_015965961.3;XM_015965962.3;XM_054746704.2;XM_054746705.2;XM_054746706.2
age	Gut	EDTA + TEtrimmer	unique	TE_00000853_14q22.3_1	META_chr14_0021894	chr14	NC_091754.1	49336419	49339063	-	DNA	DNA/TE_00000853	Genic	-0.5722092087	0.004329803773	0.3554811376	-0.6485322168	5.963041573e-05	0.06267507461	NA	NA	NA	NA	NA	730	107381096	cnppd1	cyclin Pas1/PHO80 domain containing 1	protein_coding	-	XM_015952621.3
age	Gut	EDTA + TEtrimmer	unique	TE_00002037_INT_15q14_1	META_chr15_0003325	chr15	NC_091755.1	31251714	31251972	-	Unknown	Unknown/TE_00002037_INT	Genic	-0.1065151341	0.6285834832	0.9691418299	-0.6671596164	3.04179515e-05	0.04190022793	NA	NA	NA	NA	NA	2041	107390707	LOC107390707	chymotrypsin-like elastase family member 2A	protein_coding	+	XM_015967568.3
age	Gut	EDTA + TEtrimmer	unique	TE_00005460_01_15q14_37	META_chr15_0005844	chr15	NC_091755.1	36633013	36633247	-	Unknown	Unknown/TE_00005460_01	Genic	-0.2750256212	0.2040542659	0.8738822228	-0.7407010193	1.251497307e-06	0.005769034368	NA	NA	NA	NA	NA	2242	107390363	hnf4a	hepatocyte nuclear factor 4, alpha	protein_coding	-	XM_054745730.2
age	Gut	EDTA + TEtrimmer	unique	TE_00005249_15q21.2_2	META_chr15_0012577	chr15	NC_091755.1	49354690	49355817	+	LINE	LINE/TE_00005249	Intergenic	0.7322296194	7.124474546e-05	0.06708651849	-0.06323556763	0.7309765545	0.9633966175	NA	NA	NA	NA	NA	13174	107391345	tmem106c	transmembrane protein 106C	protein_coding	+	XM_015968619.3;XR_008564310.2
age	Gut	EDTA + TEtrimmer	unique	TE_00000206_LTR_16p13.3_2	META_chr16_0000594	chr16	NC_091756.1	1224814	1226375	+	LTR	LTR/TE_00000206_LTR	Genic	0.08273501112	0.7074370191	0.9800162293	-0.6605391511	3.884382473e-05	0.04842289257	NA	NA	NA	NA	NA	5532	107396522	llgl2	LLGL scribble cell polarity complex component 2	protein_coding	-	XM_054736374.2
age	Gut	EDTA + TEtrimmer	unique	TE_00005568_01_16p13.3_1	META_chr16_0001706	chr16	NC_091756.1	3492017	3492557	-	DNA	DNA/TE_00005568_01	Genic	0.7936616037	6.206967877e-06	0.01899526138	0.5121345681	0.002731237535	0.2842820521	NA	NA	NA	NA	NA	11250	139063470	LOC139063470	uncharacterized LOC139063470	lncRNA	+	XR_011516815.1
age	Gut	EDTA + TEtrimmer	unique	TE_00004873_16p11.2_1	META_chr16_0007985	chr16	NC_091756.1	29417954	29419742	+	LTR	LTR/TE_00004873	Genic	0.7381746501	5.793863665e-05	0.05562677145	0.27757473	0.1240162635	0.7294017761	NA	NA	NA	NA	NA	10369	129166533	LOC129166533	uncharacterized LOC129166533	lncRNA	+	XR_008565518.2
age	Gut	EDTA + TEtrimmer	unique	TE_00001301_LTR_16q11.2_1	META_chr16_0012942	chr16	NC_091756.1	39007206	39015230	-	DNA	DNA/TE_00001301_LTR	Genic	0.438446017	0.03637116928	0.6662604953	0.6580910817	4.245586222e-05	0.05057342307	NA	NA	NA	NA	NA	38316	107387854	LOC107387854	ras-related protein Rab-5C	protein_coding	-	XM_015963080.3
age	Gut	EDTA + TEtrimmer	unique	TE_00003275_16q11.2_18	META_chr16_0017743	chr16	NC_091756.1	47984895	47986076	-	LTR	LTR/TE_00003275	Intergenic	0.7500647116	3.768164833e-05	0.04730979258	0.5136051627	0.002642391208	0.2842820521	NA	NA	NA	NA	NA	2029	107387657	LOC107387657	PDZ domain-containing protein 7	protein_coding	-	XM_070545764.1
age	Gut	EDTA + TEtrimmer	unique	TE_00004158_16q11.2_20	META_chr16_0019425	chr16	NC_091756.1	51338471	51339539	+	DNA	DNA/TE_00004158	Genic	0.4722723606	0.0228782328	0.5885295876	0.6382067362	8.496670537e-05	0.06979385292	NA	NA	NA	NA	NA	8893	107387514	LOC107387514	phytanoyl-CoA hydroxylase-interacting protein-like	protein_coding	+	XM_015962530.3
age	Gut	EDTA + TEtrimmer	unique	TE_00000434_16q12.1_1	META_chr16_0021554	chr16	NC_091756.1	55078199	55080223	-	DNA	DNA/TE_00000434	Intergenic	-0.09910833196	0.6527744809	0.973305881	-0.6731212798	2.427950774e-05	0.03827878626	NA	NA	NA	NA	NA	470	107387322	lmnb2	lamin B2	protein_coding	-	XM_015962229.3
age	Gut	EDTA + TEtrimmer	unique	TE_00005201_16q12.1_1	META_chr16_0023016	chr16	NC_091756.1	57575371	57576522	-	LINE	LINE/TE_00005201	Intergenic	0.7307433617	7.496151627e-05	0.06859739487	0.3661780544	0.03928291843	0.580248432	NA	NA	NA	NA	NA	17715	107387351	ect2	epithelial cell transforming 2	protein_coding	-	XM_054749614.2
age	Gut	EDTA + TEtrimmer	unique	TE_00002806_16q13_2	META_chr16_0025921	chr16	NC_091756.1	62588236	62588872	-	Unknown	Unknown/TE_00002806	Intergenic	0.7168716233	0.0001186758466	0.08545533571	0.1198534596	0.5135109328	0.9163805859	NA	NA	NA	NA	NA	10593	107395055	plcxd1	phosphatidylinositol specific phospholipase C X domain containing 1	protein_coding	+	XM_070545909.1
age	Gut	EDTA + TEtrimmer	unique	TE_00005261_17q11.2_48	META_chr17_0005145	chr17	NC_091757.1	31656177	31660085	+	LINE	LINE/TE_00005261	Genic	0.7198441387	0.0001077910654	0.08246858622	0.3297808382	0.06529284557	0.6436111979	NA	NA	NA	NA	NA	76006	107393537	arvcfb	ARVCF delta catenin family member b	protein_coding	-	XM_054731259.2;XM_054731267.2;XM_054731269.2;XM_070546404.1;XM_070546405.1;XM_070546406.1;XM_070546407.1;XM_070546408.1;XM_070546409.1;XM_070546410.1
age	Gut	EDTA + TEtrimmer	unique	TE_00002037_INT_17q21.33_4	META_chr17_0013925	chr17	NC_091757.1	51474760	51476612	-	Unknown	Unknown/TE_00002037_INT	Genic	-0.1708222676	0.435801223	0.9477563009	0.7067150852	6.159595966e-06	0.01572280868	NA	NA	NA	NA	NA	74215	107394093	ipo11	importin 11	protein_coding	+	XM_015972857.3
age	Gut	EDTA + TEtrimmer	unique	TE_00005378_17q22_21	META_chr17_0017004	chr17	NC_091757.1	57265590	57265910	+	DNA	DNA/TE_00005378	Intergenic	0.2706170177	0.2116937964	0.8795978558	0.6203591466	0.0001521531622	0.09865388971	NA	NA	NA	NA	NA	45262	107394349	LOC107394349	zinc finger protein 721	protein_coding	-	XM_054731161.2
age	Gut	EDTA + TEtrimmer	unique	TE_00005566_17q22_1	META_chr17_0017007	chr17	NC_091757.1	57286733	57286970	-	LTR	LTR/TE_00005566	Intergenic	-0.03171466623	0.8857753843	0.9939190449	0.6430174871	7.216092849e-05	0.06847226285	NA	NA	NA	NA	NA	24202	107394349	LOC107394349	zinc finger protein 721	protein_coding	-	XM_054731161.2
age	Gut	EDTA + TEtrimmer	unique	TE_00000936_18p11.21_2	META_chr18_0003348	chr18	NC_091758.1	11213068	11214015	+	DNA	DNA/TE_00000936	Intergenic	-0.7406517463	5.307132331e-05	0.05413827804	-0.4312115302	0.01373778655	0.4518357762	NA	NA	NA	NA	NA	70011	129163725	LOC129163725	uncharacterized LOC129163725	lncRNA	-	XR_011517214.1
age	Gut	EDTA + TEtrimmer	unique	TE_00005176_18p11.21_5	META_chr18_0004734	chr18	NC_091758.1	13910957	13911662	+	LINE	LINE/TE_00005176	Genic	NA	NA	NA	-0.6616413645	3.730973467e-05	0.04761788136	NA	NA	NA	NA	NA	3302	107391805	prmt1	protein arginine methyltransferase 1	protein_coding	-	XM_015969248.3;XM_015969249.3
age	Gut	EDTA + TEtrimmer	unique	TE_00000814_18p11.1_1	META_chr18_0006009	chr18	NC_091758.1	16893411	16894181	-	DNA	DNA/TE_00000814	Genic	-0.7143945272	0.000128465794	0.08736566114	-0.3259503995	0.06867109586	0.6489731398	NA	NA	NA	NA	NA	7793	107391857	numb	NUMB endocytic adaptor protein	protein_coding	-	XM_054741883.2
age	Gut	EDTA + TEtrimmer	unique	TE_00002843_INT_18q11.2_6	META_chr18_0009980	chr18	NC_091758.1	24740058	24740235	+	LTR	LTR/TE_00002843_INT	Genic	0.7803000259	1.125520374e-05	0.02505050232	NA	NA	NA	NA	NA	NA	NA	NA	15596	107373780	LOC107373780	beta-1,4-galactosyltransferase galt-1	protein_coding	+	XM_054741719.2
age	Gut	EDTA + TEtrimmer	unique	TE_00000879_01_18q11.2_1	META_chr18_0010145	chr18	NC_091758.1	25078757	25079491	+	DNA	DNA/TE_00000879_01	Intergenic	NA	NA	NA	0.6200950879	0.0001534295466	0.09865388971	NA	NA	NA	NA	NA	23379	107392143	LOC107392143	unconventional myosin-X	protein_coding	+	XM_015969752.3;XM_015969753.3;XM_015969754.3
age	Gut	EDTA + TEtrimmer	unique	TE_00002127_INT_18q11.2_6	META_chr18_0011090	chr18	NC_091758.1	27202638	27203596	+	Unknown	Unknown/TE_00002127_INT	Intergenic	0.7505601308	3.69934284e-05	0.04730979258	0.3596922549	0.04317463944	0.590597433	NA	NA	NA	NA	NA	1470	129163881	LOC129163881	uncharacterized LOC129163881	protein_coding	-	XM_070546870.1
age	Gut	EDTA + TEtrimmer	unique	TE_00002914_18q12.1_55	META_chr18_0012587	chr18	NC_091758.1	30236733	30237158	+	DNA	DNA/TE_00002914	Intergenic	0.3286042602	0.1257884913	0.8341597288	0.6404439466	7.877809984e-05	0.06922657809	NA	NA	NA	NA	NA	95961	107392271	id2a	inhibitor of DNA binding 2a	protein_coding	+	XM_015969975.3
age	Gut	EDTA + TEtrimmer	unique	TE_00003112_INT_18q12.1_14	META_chr18_0012608	chr18	NC_091758.1	30265740	30266042	+	LTR	LTR/TE_00003112_INT	Intergenic	0.8683375341	7.863792382e-08	0.00192525297	0.4048182627	0.02154677384	0.5102414521	NA	NA	NA	NA	NA	67077	107392271	id2a	inhibitor of DNA binding 2a	protein_coding	+	XM_015969975.3
age	Gut	EDTA + TEtrimmer	unique	TE_00005561_18q12.1_7	META_chr18_0013890	chr18	NC_091758.1	33379272	33379421	-	DNA	DNA/TE_00005561	Genic	0.7138991079	0.0001305059913	0.08753734062	0.3687515949	0.03781926938	0.5769106761	NA	NA	NA	NA	NA	15002	107392442	acp7	acid phosphatase 7, tartrate resistant (putative)	protein_coding	-	XM_070547184.1
age	Gut	EDTA + TEtrimmer	unique	TE_00002869_18q12.1_5	META_chr18_0014365	chr18	NC_091758.1	34443326	34444078	-	Unknown	Unknown/TE_00002869	Genic	0.2130302682	0.3290906865	0.9217278903	0.6430174871	7.216092849e-05	0.06847226285	NA	NA	NA	NA	NA	4400	107392593	mfsd2aa	MFSD2 lysolipid transporter A, lysophospholipid a	protein_coding	-	XM_015970478.3
age	Gut	EDTA + TEtrimmer	unique	TE_00004544_01_19p12_1	META_chr19_0009879	chr19	NC_091759.1	21180424	21187309	-	LTR	LTR/TE_00004544_01	Genic	0.7664135461	2.004112398e-05	0.03634494947	0.4102958923	0.01967985043	0.4957324729	NA	NA	NA	NA	NA	630	139064219	LOC139064219	probable methyltransferase-like protein 24	protein_coding	+	XM_070547274.1
age	Gut	EDTA + TEtrimmer	unique	TE_00005589_Un_Scf020NoCytobandInfo_2	META_chrUn_Scf020_0000219	chrUn_Scf020	NW_027223037.1	4006668	4007131	+	LINE	LINE/TE_00005589	Genic	0.7129082695	0.0001346711692	0.08911045677	0.4319871626	0.01355019863	0.4494708215	NA	NA	NA	NA	NA	14577	107372448	tmem254	transmembrane protein 254	protein_coding	-	XM_015940694.3
age	Gut	HiTE	unique	TIR_1009_1p35.3_5	META_chr1_0001681	chr1	NC_091741.1	27895027	27897330	-	LTR	LTR/TIR_1009	Intergenic	0.5005767983	0.01498289558	0.5343274043	0.634859921	9.503893594e-05	0.07179070412	NA	NA	NA	NA	NA	8001	107375567	cysltr1	cysteinyl leukotriene receptor 1	protein_coding	+	XM_054738293.2;XM_070549239.1
age	Gut	HiTE	unique	LTR_43-LTR_1p35.2_1	META_chr1_0003553	chr1	NC_091741.1	31533886	31534554	-	LTR	LTR/LTR_43-LTR	Genic	0.1179097763	0.5920857081	0.9688484249	0.6768411628	2.103957224e-05	0.03271115309	NA	NA	NA	NA	NA	13860	107374005	kiaa0930	kiaa0930	protein_coding	-	XM_070552712.1
age	Gut	HiTE	unique	Homology_Non_LTR_13_1p35.1_3	META_chr1_0004357	chr1	NC_091741.1	33328169	33329397	-	Unknown	Unknown/Homology_Non_LTR_13	Genic	NA	NA	NA	0.7338417481	1.759626344e-06	0.009939865708	NA	NA	NA	NA	NA	8780	107387713	pthlha	parathyroid hormone-like hormone a	protein_coding	-	XM_070541457.1
age	Gut	HiTE	unique	TIR_620_1p35.1_9	META_chr1_0004368	chr1	NC_091741.1	33354070	33356751	+	LTR	LTR/TIR_620	Genic	0.6099359789	0.002000104754	0.2936425189	0.6254240759	0.0001294354655	0.08295791481	NA	NA	NA	NA	NA	2959	107387713	pthlha	parathyroid hormone-like hormone a	protein_coding	-	XM_070556232.1
age	Gut	HiTE	unique	TIR_104_1p34.2_1	META_chr1_0009872	chr1	NC_091741.1	43287530	43287668	-	Unknown	Unknown/TIR_104	Genic	NA	NA	NA	0.6371600059	8.800890453e-05	0.06920154097	NA	NA	NA	NA	NA	2729	107386198	LOC107386198	tubulin beta-1 chain	protein_coding	+	XM_015960444.3
age	Gut	HiTE	unique	LTR_66-LTR_1p34.2_13	META_chr1_0009879	chr1	NC_091741.1	43291977	43292320	+	LTR	LTR/LTR_66-LTR	Genic	0.3892240003	0.06639954275	0.7354326575	0.6770157071	2.089760956e-05	0.03271115309	NA	NA	NA	NA	NA	7176	107386198	LOC107386198	tubulin beta-1 chain	protein_coding	+	XM_015960444.3
age	Gut	HiTE	unique	TIR_494_1p31.3_8	META_chr1_0019255	chr1	NC_091741.1	61658998	61659795	+	DNA	DNA/TIR_494	Genic	0.7171591977	0.0001175825602	0.09538083498	-0.05758981436	0.7542230928	0.9690613518	NA	NA	NA	NA	NA	39468	107381870	LOC107381870	metalloproteinase inhibitor 3	protein_coding	+	XM_015953793.3
age	Gut	HiTE	unique	TIR_695_1p31.1_1	META_chr1_0023507	chr1	NC_091741.1	70074647	70075341	-	DNA	DNA/TIR_695	Genic	0.0525144382	0.8119048217	0.9869525808	0.6474292709	6.196771945e-05	0.05589717804	NA	NA	NA	NA	NA	83487	107380623	htr4	5-hydroxytryptamine receptor 4	protein_coding	+	XM_015951925.3;XM_054739381.2;XM_054739382.2
age	Gut	HiTE	unique	TIR_272_1p31.1_184	META_chr1_0026445	chr1	NC_091741.1	76286377	76286669	+	Unknown	Unknown/TIR_272	Genic	0.2446320852	0.2605943307	0.8979314228	0.6152726493	0.0001784827521	0.09879425973	NA	NA	NA	NA	NA	2838	107379856	pdgfc	platelet derived growth factor c	protein_coding	+	XM_015950820.3
age	Gut	HiTE	unique	Denovo_Non_LTR_15_1p31.1_10	META_chr1_0026463	chr1	NC_091741.1	76307744	76308852	-	LINE	LINE/Denovo_Non_LTR_15	Genic	0.3089148345	0.1515030323	0.8401874188	0.6198039887	0.0001548476985	0.09087507706	NA	NA	NA	NA	NA	24205	107379856	pdgfc	platelet derived growth factor c	protein_coding	+	XM_015950820.3
age	Gut	HiTE	unique	TIR_849_1p31.1_14	META_chr1_0027572	chr1	NC_091741.1	78983293	78983459	+	Unknown	Unknown/TIR_849	Genic	0.7807807038	1.102460742e-05	0.03347672765	0.6849294331	1.530036537e-05	0.0283473897	NA	NA	NA	NA	NA	2716	107379554	maea	macrophage erythroblast attacher, E3 ubiquitin ligase	protein_coding	-	XM_070550424.1
age	Gut	HiTE	unique	Homology_Non_LTR_5_1p22.2_3	META_chr1_0032177	chr1	NC_091741.1	88988765	88990217	-	LTR	LTR/Homology_Non_LTR_5	Intergenic	0.4941644056	0.01654054979	0.5494443181	0.7329654567	1.836559051e-06	0.009939865708	NA	NA	NA	NA	NA	1609	107377225	pmt	phosphoethanolamine methyltransferase	protein_coding	-	XM_015946698.3
age	Gut	HiTE	unique	TIR_278_1p22.1_3	META_chr1_0033900	chr1	NC_091741.1	92641604	92643436	-	Unknown	Unknown/TIR_278	Genic	0.3403530098	0.112034347	0.8065755468	0.6319880276	0.0001045197783	0.07486997651	NA	NA	NA	NA	NA	34736	107376515	LOC107376515	protein diaphanous homolog 1	protein_coding	+	XM_015945645.3;XM_054739083.2
age	Gut	HiTE	unique	TIR_494_1p21.3_5	META_chr1_0035557	chr1	NC_091741.1	96775709	96783716	-	DNA	DNA/TIR_494	Intergenic	0.3894957446	0.06619360173	0.7354326575	0.6239569408	0.0001356817678	0.08562037498	NA	NA	NA	NA	NA	40898	107375482	LOC107375482	T-cell immunoglobulin and mucin domain-containing protein 4	protein_coding	+	XM_015944038.3;XM_015944046.3;XM_015944054.3
age	Gut	HiTE	unique	TIR_803_2p25.3_1	META_chr2_0001193	chr2	NC_091742.1	2682018	2683422	+	DNA	DNA/TIR_803	Intergenic	0.7446151001	4.60262303e-05	0.06417063328	0.3611633889	0.04226587976	0.5908692172	NA	NA	NA	NA	NA	2915	107377548	dynlt1b	dynein light chain Tctex-type 1b	protein_coding	-	XM_015947214.3
age	Gut	HiTE	unique	TIR_494_2p25.3_7	META_chr2_0001538	chr2	NC_091742.1	3453498	3457512	+	DNA	DNA/TIR_494	Genic	0.7384092452	5.746151488e-05	0.07540133783	0.4470607572	0.01030898767	0.4102539127	NA	NA	NA	NA	NA	6133	107377562	sash1a	SAM and SH3 domain containing 1a	protein_coding	-	XM_070542788.1
age	Gut	HiTE	unique	TIR_174_2p25.1_2	META_chr2_0005822	chr2	NC_091742.1	11958400	11958544	-	DNA	DNA/TIR_174	Intergenic	0.7718631577	1.605623324e-05	0.03979715812	0.2386039732	0.1884639057	0.7855619414	NA	NA	NA	NA	NA	10081	107377794	esr2a	estrogen receptor 2a	protein_coding	-	XM_015947640.3;XM_054748129.2
age	Gut	HiTE	unique	TIR_1009_2p23.2_5	META_chr2_0014963	chr2	NC_091742.1	28245232	28246402	+	LTR	LTR/TIR_1009	Genic	0.4944283898	0.01647392725	0.5494443181	0.708091298	5.79976763e-06	0.01890508263	NA	NA	NA	NA	NA	27373	107396024	LOC107396024	tyrosine-protein kinase Fyn	protein_coding	+	XM_054734056.2
age	Gut	HiTE	unique	TIR_58_2p16.2_1	META_chr2_0020393	chr2	NC_091742.1	53393602	53394581	-	DNA	DNA/TIR_58	Genic	-0.1738266753	0.4276492204	0.945433973	-0.6309817543	0.0001080365894	0.07626756912	NA	NA	NA	NA	NA	6493	107377399	zbtb4	zinc finger and BTB domain containing 4	protein_coding	+	XM_070546506.1
age	Gut	HiTE	unique	TIR_589_2p13.3_3	META_chr2_0029797	chr2	NC_091742.1	69823881	69824021	-	Unknown	Unknown/TIR_589	Genic	0.5693773671	0.004571596139	0.3801219716	0.6366067556	8.965593804e-05	0.06931969432	NA	NA	NA	NA	NA	25078	107377453	LOC107377453	protein tyrosine phosphatase receptor type D	protein_coding	+	XM_070547728.1
age	Gut	HiTE	unique	LTR_617-int_2p12_3	META_chr2_0033007	chr2	NC_091742.1	75734387	75734976	+	DNA	DNA/LTR_617-int	Genic	0.7322296194	7.124474546e-05	0.07697719152	0.4036782166	0.02195315819	0.509451327	NA	NA	NA	NA	NA	4697	107395311	LOC107395311	natterin-3	protein_coding	-	XM_054734413.2
age	Gut	HiTE	unique	TIR_372_2p12_3	META_chr2_0034714	chr2	NC_091742.1	79524762	79526099	+	DNA	DNA/TIR_372	Genic	-0.7589822577	2.686494093e-05	0.05707520664	0.1739615916	0.3409903215	0.8712134623	NA	NA	NA	NA	NA	3693	107395523	LOC107395523	uncharacterized LOC107395523	protein_coding	+	XM_070548044.1
age	Gut	HiTE	unique	TIR_343_2p11.2_5	META_chr2_0037751	chr2	NC_091742.1	85753881	85754853	-	DNA	DNA/TIR_343	Genic	-0.06044114585	0.7841222417	0.9848158605	0.6551498925	4.719296742e-05	0.04597538886	NA	NA	NA	NA	NA	4777	107376901	LOC107376901	uncharacterized LOC107376901	protein_coding	+	XM_070548094.1
age	Gut	HiTE	unique	TIR_1011_2p11.2_6	META_chr2_0040034	chr2	NC_091742.1	90160254	90160882	+	LTR	LTR/TIR_1011	Genic	-0.7335309136	6.812378284e-05	0.07697719152	-0.03082556011	0.8669942941	0.9836328333	NA	NA	NA	NA	NA	6003	107376774	LOC107376774	high affinity immunoglobulin gamma Fc receptor I	protein_coding	-	XM_070548344.1
age	Gut	HiTE	unique	TIR_474_2p11.2_3	META_chr2_0040068	chr2	NC_091742.1	90227402	90227757	+	Unknown	Unknown/TIR_474	Genic	0.8169463074	1.970828265e-06	0.01641413877	0.7650768386	3.405932553e-07	0.005530099155	NA	NA	NA	NA	NA	606	139066167	LOC139066167	butyrophilin subfamily 3 member A2-like	protein_coding	+	XM_070548317.1
age	Gut	HiTE	unique	Homology_Non_LTR_5_2p11.2_7	META_chr2_0040071	chr2	NC_091742.1	90232372	90237163	-	LTR	LTR/Homology_Non_LTR_5	Genic	0.7515509693	3.564997336e-05	0.06112821511	0.7375031899	1.468878853e-06	0.009939865708	NA	NA	NA	NA	NA	1439	139066167	LOC139066167	butyrophilin subfamily 3 member A2-like	protein_coding	+	XM_070548318.1
age	Gut	HiTE	unique	TIR_494_3p26.3_6	META_chr3_0000644	chr3	NC_091743.1	1945891	1950118	+	DNA	DNA/TIR_494	Intergenic	0.7847032772	9.293129849e-06	0.03347672765	0.4744017629	0.006083921598	0.35052254	NA	NA	NA	NA	NA	11741	107397109	etnk2	ethanolamine kinase 2	protein_coding	+	XM_054734909.2
age	Gut	HiTE	unique	LTR_751-int_3p26.2_1	META_chr3_0001117	chr3	NC_091743.1	3010760	3013483	+	LINE	LINE/LTR_751-int	Intergenic	0.72249974	9.881348369e-05	0.09373029838	0.07966005706	0.6647338844	0.9542709488	NA	NA	NA	NA	NA	5706	129160826	LOC129160826	protein FAM200C-like	protein_coding	+	XM_054737861.2
age	Gut	HiTE	unique	LTR_362-LTR_3p13_1	META_chr3_0020017	chr3	NC_091743.1	72907865	72908535	+	Unknown	Unknown/LTR_362-LTR	Genic	0.7238074925	9.463733587e-05	0.09178792913	0.618017379	0.0001638105647	0.09387308949	NA	NA	NA	NA	NA	17073	107384983	grip2b	glutamate receptor interacting protein 2b	protein_coding	+	XM_070549509.1;XM_070549510.1;XM_070549511.1;XM_070549522.1;XM_070549523.1;XM_070549524.1
age	Gut	HiTE	unique	TIR_1048_3p12.3_4	META_chr3_0022135	chr3	NC_091743.1	77022111	77022599	-	DNA	DNA/TIR_1048	Intergenic	0.7343927399	6.612320812e-05	0.07697719152	0.2650746759	0.1425922832	0.7473302996	NA	NA	NA	NA	NA	5509	107384873	ctsa	cathepsin A	protein_coding	-	XM_070549555.1
age	Gut	HiTE	unique	TIR_784_3p12.3_4	META_chr3_0022194	chr3	NC_091743.1	77124890	77125000	-	DNA	DNA/TIR_784	Intergenic	0.3913811903	0.06477811081	0.7346404204	0.6551498925	4.719296742e-05	0.04597538886	NA	NA	NA	NA	NA	1907	129153587	LOC129153587	nuclear factor 7, ovary	protein_coding	+	XM_054733173.2
age	Gut	HiTE	unique	TIR_923_3p12.3_1	META_chr3_0022195	chr3	NC_091743.1	77125385	77125587	-	DNA	DNA/TIR_923	Intergenic	0.7926707652	6.496508477e-06	0.02898417257	0.6841941358	1.575637502e-05	0.0283473897	NA	NA	NA	NA	NA	1320	129153587	LOC129153587	nuclear factor 7, ovary	protein_coding	+	XM_054733173.2
age	Gut	HiTE	unique	TIR_923_3p12.3_2	META_chr3_0022195	chr3	NC_091743.1	77125583	77125738	-	DNA	DNA/TIR_923	Intergenic	0.6301732584	0.001268777188	0.2461151923	0.6911794601	1.187964097e-05	0.02630260508	NA	NA	NA	NA	NA	1169	129153587	LOC129153587	nuclear factor 7, ovary	protein_coding	+	XM_054733173.2
age	Gut	HiTE	unique	TIR_998_3p12.3_13	META_chr3_0023242	chr3	NC_091743.1	78834355	78839680	-	DNA	DNA/TIR_998	Genic	-0.05697321125	0.7962478691	0.9859483165	0.6187526763	0.0001600672744	0.09281996352	NA	NA	NA	NA	NA	643	107384808	ccdc71	coiled-coil domain containing 71	protein_coding	-	XM_015958260.3
age	Gut	HiTE	unique	TIR_541_4p16.3_6	META_chr4_0001961	chr4	NC_091744.1	3514168	3514595	+	DNA	DNA/TIR_541	Genic	NA	NA	NA	0.7274475484	2.395564885e-06	0.01166879656	NA	NA	NA	NA	NA	175069	107391064	LOC107391064	uncharacterized LOC107391064	protein_coding	-	XM_054743554.2
age	Gut	HiTE	unique	TIR_998_4p16.2_2	META_chr4_0002985	chr4	NC_091744.1	5596062	5596675	-	DNA	DNA/TIR_998	Genic	0.09365737371	0.6707979882	0.9754251883	0.6213831644	0.0001472924775	0.08749532411	NA	NA	NA	NA	NA	21168	107390534	adcy9	adenylate cyclase 9	protein_coding	-	XM_015967322.3;XM_015967332.3
age	Gut	HiTE	unique	Denovo_Non_LTR_30_4p15.32_7	META_chr4_0008447	chr4	NC_091744.1	16845195	16845975	-	LINE	LINE/Denovo_Non_LTR_30	Genic	0.3210316599	0.1352755374	0.8284582155	0.6613999196	3.764104296e-05	0.04074433784	NA	NA	NA	NA	NA	5622	107388534	tmem131l	transmembrane 131 like	protein_coding	-	XM_015964107.2
age	Gut	HiTE	unique	TIR_494_4p11_21	META_chr4_0012679	chr4	NC_091744.1	52203277	52204139	+	DNA	DNA/TIR_494	Intergenic	-0.06595596347	0.7649403608	0.9827815328	0.6534073971	5.021842965e-05	0.04796352369	NA	NA	NA	NA	NA	19326	139069708	LOC139069708	uncharacterized LOC139069708	protein_coding	+	XM_070550603.1
age	Gut	HiTE	unique	TIR_436_4q11_4	META_chr4_0013867	chr4	NC_091744.1	55022677	55023180	-	DNA	DNA/TIR_436	Genic	-0.1580387338	0.4713983852	0.9523811335	0.6551498925	4.719296742e-05	0.04597538886	NA	NA	NA	NA	NA	12014	107388379	ckmt1	creatine kinase, mitochondrial 1	protein_coding	+	XM_015963867.3
age	Gut	HiTE	unique	TIR_706_4q11_5	META_chr4_0013868	chr4	NC_091744.1	55025554	55026105	+	DNA	DNA/TIR_706	Genic	0.2591042564	0.232538331	0.8896156437	0.6165467844	0.0001715321373	0.09603828053	NA	NA	NA	NA	NA	11142	107388380	pdia3	protein disulfide isomerase family A, member 3	protein_coding	+	XM_015963868.3
age	Gut	HiTE	unique	LTR_639-int_4q13.1_4	META_chr4_0017905	chr4	NC_091744.1	63869718	63874071	-	LTR	LTR/LTR_639-int	Intergenic	0.4290653426	0.04105149064	0.6776222327	0.6987005835	8.688041778e-06	0.02351080639	NA	NA	NA	NA	NA	6183	129153551	LOC129153551	HMG domain-containing protein 3-like	protein_coding	-	XM_070550604.1
age	Gut	HiTE	unique	TIR_494_4q13.1_5	META_chr4_0018744	chr4	NC_091744.1	65978357	65982682	+	DNA	DNA/TIR_494	Intergenic	0.7446151001	4.60262303e-05	0.06417063328	0.5683848114	0.0006892074175	0.1621801609	NA	NA	NA	NA	NA	33378	107388714	smad6b	SMAD family member 6b	protein_coding	-	XM_015964382.3
age	Gut	HiTE	unique	TIR_467_4q13.1_1	META_chr4_0019494	chr4	NC_091744.1	68050433	68062273	-	DNA	DNA/TIR_467	Intergenic	0.575862943	0.004033764002	0.3740535619	0.6911941251	1.187250279e-05	0.02630260508	NA	NA	NA	NA	NA	62490	107388768	c2cd4a	C2 calcium dependent domain containing 4A	protein_coding	-	XM_015964460.3
age	Gut	HiTE	unique	LTR_617-int_4q13.1_18	META_chr4_0019870	chr4	NC_091744.1	68935878	68936440	-	DNA	DNA/LTR_617-int	Genic	-0.720728431	0.0001047257535	0.09373029838	-0.1081820567	0.5556222815	0.9310030816	NA	NA	NA	NA	NA	25220	107388801	rasef2	RAS and EF-hand domain containing 2	protein_coding	+	XM_015964509.3;XM_015964510.3;XM_054733093.2
age	Gut	HiTE	unique	TIR_494_4q21.1_5	META_chr4_0025838	chr4	NC_091744.1	81056580	81059390	+	DNA	DNA/TIR_494	Intergenic	0.514245159	0.01205990838	0.5033234914	0.667894821	2.95920911e-05	0.03515684774	NA	NA	NA	NA	NA	9324	107372778	bbs2	Bardet-Biedl syndrome 2	protein_coding	-	XM_015940982.3
age	Gut	HiTE	unique	TIR_400_4q21.23_1	META_chr4_0028834	chr4	NC_091744.1	86662057	86662231	-	DNA	DNA/TIR_400	Intergenic	0.2704988986	0.2119010785	0.8775834746	0.7121354331	4.849870801e-06	0.01817209283	NA	NA	NA	NA	NA	1433	107389313	steep1	STING1 ER exit protein 1	protein_coding	+	XM_015965389.3
age	Gut	HiTE	unique	TIR_494_5p14.3_2	META_chr5_0007444	chr5	NC_091745.1	21851648	21858074	-	DNA	DNA/TIR_494	Intergenic	NA	NA	NA	0.7440151872	1.057500471e-06	0.009939865708	NA	NA	NA	NA	NA	816239	139069991	LOC139069991	uncharacterized LOC139069991	lncRNA	-	XR_011520653.1
age	Gut	HiTE	unique	LTR_77-LTR_5p14.1_1	META_chr5_0007757	chr5	NC_091745.1	25401911	25404669	+	LTR	LTR/LTR_77-LTR	Intergenic	0.7317342002	7.246536016e-05	0.07697719152	0.4743102261	0.006095105551	0.35052254	NA	NA	NA	NA	NA	5689	107395814	tsen54	TSEN54 tRNA splicing endonuclease subunit	protein_coding	+	XM_054737102.2
age	Gut	HiTE	unique	TIR_714_5p14.1_7	META_chr5_0008495	chr5	NC_091745.1	27145693	27146760	-	DNA	DNA/TIR_714	Genic	-0.3106278561	0.1491292783	0.8386854674	0.6231644601	0.0001391664875	0.08580758995	NA	NA	NA	NA	NA	1193	107378614	hlfa	HLF transcription factor, PAR bZIP family member a	protein_coding	-	XM_015948920.3
age	Gut	HiTE	unique	TIR_1009_5p13.2_2	META_chr5_0010877	chr5	NC_091745.1	35925920	35927084	-	LTR	LTR/TIR_1009	Intergenic	0.1339354419	0.5423478049	0.9646036177	0.7444885142	1.032151799e-06	0.009939865708	NA	NA	NA	NA	NA	7864	107378691	hacl1	2-hydroxyacyl-CoA lyase 1	protein_coding	-	XM_015949040.3;XM_015949041.3
age	Gut	HiTE	unique	TIR_494_5p11_2	META_chr5_0015879	chr5	NC_091745.1	47609380	47615787	+	DNA	DNA/TIR_494	Genic	0.3121141138	0.1470911584	0.8377380772	0.6761058655	2.164721356e-05	0.03271115309	NA	NA	NA	NA	NA	12525	139061486	LOC139061486	catenin beta-1	protein_coding	+	XM_070550839.1;XM_070550840.1
age	Gut	HiTE	unique	TIR_1048_5q11.2_8	META_chr5_0021941	chr5	NC_091745.1	60251438	60252385	-	DNA	DNA/TIR_1048	Intergenic	0.7770108234	1.295046501e-05	0.03584958845	0.6282029151	0.000118304332	0.08116343682	NA	NA	NA	NA	NA	6568	107379068	scn1ba	sodium channel, voltage-gated, type I, beta a	protein_coding	+	XM_015949655.3
age	Gut	HiTE	unique	TIR_700_5q12.3_2	META_chr5_0024818	chr5	NC_091745.1	65854846	65855001	-	LTR	LTR/TIR_700	Intergenic	0.1144701234	0.6030080271	0.968931412	0.6474292709	6.196771945e-05	0.05589717804	NA	NA	NA	NA	NA	21239	107379220	mcl1b	MCL1 apoptosis regulator, BCL2 family member b	protein_coding	-	XM_015949882.3
age	Gut	HiTE	unique	TIR_494_5q13.1_3	META_chr5_0026527	chr5	NC_091745.1	69078873	69083198	+	DNA	DNA/TIR_494	Genic	0.4437546698	0.03391550052	0.6496871219	0.6568550712	4.439186862e-05	0.04597538886	NA	NA	NA	NA	NA	8607	107379322	si:dkeyp-97a10.2	uncharacterized si:dkeyp-97a10.2	protein_coding	+	XM_015950033.3
age	Gut	HiTE	unique	TIR_562_5q13.2_1	META_chr5_0028171	chr5	NC_091745.1	71890964	71893758	+	DNA	DNA/TIR_562	Genic	0.1729013107	0.4301512444	0.945698946	0.6411792439	7.6834139e-05	0.06343374425	NA	NA	NA	NA	NA	7839	107379367	inpp5b	inositol polyphosphate-5-phosphatase B	protein_coding	+	XM_015950090.3
age	Gut	HiTE	unique	TIR_463_5q13.3_1	META_chr5_0031030	chr5	NC_091745.1	77412001	77413276	-	DNA	DNA/TIR_463	Genic	0.7195646842	0.0001087758908	0.09515757582	-0.01176475677	0.9490452429	0.9945781795	NA	NA	NA	NA	NA	2137	107379580	cers2b	ceramide synthase 2b	protein_coding	-	XM_015950386.3
age	Gut	HiTE	unique	TIR_793_5q14.1_3	META_chr5_0033432	chr5	NC_091745.1	82184038	82184684	+	DNA	DNA/TIR_793	Genic	0.8045825521	3.692999588e-06	0.02353759666	0.4234209475	0.01574560335	0.4670939947	NA	NA	NA	NA	NA	46525	129154706	LOC129154706	E3 SUMO-protein ligase ZBED1-like	protein_coding	-	XM_070551275.1
age	Gut	HiTE	unique	LTR_813-int_5q14.1_10	META_chr5_0033433	chr5	NC_091745.1	82184809	82186155	+	LINE	LINE/LTR_813-int	Genic	0.8256893171	1.228257772e-06	0.01641413877	0.2360304327	0.1934180111	0.7882690194	NA	NA	NA	NA	NA	45054	129154706	LOC129154706	E3 SUMO-protein ligase ZBED1-like	protein_coding	-	XM_070551275.1
age	Gut	HiTE	unique	TIR_832_5q14.1_3	META_chr5_0033437	chr5	NC_091745.1	82188330	82188585	-	DNA	DNA/TIR_832	Genic	0.7597728803	2.605310929e-05	0.05707520664	0.1567265309	0.3916563144	0.8891781428	NA	NA	NA	NA	NA	42624	129154706	LOC129154706	E3 SUMO-protein ligase ZBED1-like	protein_coding	-	XM_070551275.1
age	Gut	HiTE	unique	TIR_1028_5q14.1_29	META_chr5_0033438	chr5	NC_091745.1	82189787	82190090	-	DNA	DNA/TIR_1028	Genic	0.7567855688	2.923831952e-05	0.05905386541	0.2093392197	0.2501919495	0.8269559516	NA	NA	NA	NA	NA	41119	129154706	LOC129154706	E3 SUMO-protein ligase ZBED1-like	protein_coding	-	XM_070551275.1
age	Gut	HiTE	unique	TIR_783_5q14.1_2	META_chr5_0033465	chr5	NC_091745.1	82244397	82244668	-	DNA	DNA/TIR_783	Genic	0.7664135461	2.004112398e-05	0.0470597235	0.3790457571	0.03239844804	0.555890511	NA	NA	NA	NA	NA	13188	129154706	LOC129154706	E3 SUMO-protein ligase ZBED1-like	protein_coding	-	XM_070551275.1
age	Gut	HiTE	unique	TIR_930_5q14.1_1	META_chr5_0033466	chr5	NC_091745.1	82244884	82244993	-	DNA	DNA/TIR_930	Genic	0.7936616037	6.206967877e-06	0.02898417257	0.3069866219	0.08744507192	0.6794463955	NA	NA	NA	NA	NA	13675	129154706	LOC129154706	E3 SUMO-protein ligase ZBED1-like	protein_coding	-	XM_070551275.1
age	Gut	HiTE	unique	Homology_Non_LTR_18_5q14.1_21	META_chr5_0033467	chr5	NC_091745.1	82245011	82245168	-	Unknown	Unknown/Homology_Non_LTR_18	Genic	0.7830411001	9.995117981e-06	0.03347672765	0.2694864597	0.1358181478	0.7408064962	NA	NA	NA	NA	NA	13802	129154706	LOC129154706	E3 SUMO-protein ligase ZBED1-like	protein_coding	-	XM_070551275.1
age	Gut	HiTE	unique	TIR_33_6p21.2_1	META_chr6_0008855	chr6	NC_091746.1	38209517	38210428	-	DNA	DNA/TIR_33	Intergenic	0.6253438648	0.001418348005	0.2570453798	0.6490923402	5.847398839e-05	0.05477438413	NA	NA	NA	NA	NA	3204	129159250	LOC129159250	uncharacterized LOC129159250	protein_coding	-	XM_070552209.1
age	Gut	HiTE	unique	TIR_301_6p12.3_1	META_chr6_0013161	chr6	NC_091746.1	46233274	46233434	-	DNA	DNA/TIR_301	Genic	NA	NA	NA	0.6236310826	0.0001371050965	0.08562037498	NA	NA	NA	NA	NA	5176	139070312	LOC139070312	uncharacterized LOC139070312	protein_coding	-	XM_070552256.1
age	Gut	HiTE	unique	TIR_494_6p12.3_8	META_chr6_0014577	chr6	NC_091746.1	48924141	48928442	+	DNA	DNA/TIR_494	Genic	0.7173670425	0.0001167978583	0.09538083498	0.5819878114	0.0004756072792	0.1433084255	NA	NA	NA	NA	NA	3985	107397307	LOC107397307	alpha-(1,3)-fucosyltransferase 7	protein_coding	+	XM_015977261.3
age	Gut	HiTE	unique	TIR_494_6p12.3_9	META_chr6_0014577	chr6	NC_091746.1	48930047	48932019	+	DNA	DNA/TIR_494	Genic	0.08244350887	0.7084239459	0.9788180927	0.6217508467	0.000145581315	0.08749532411	NA	NA	NA	NA	NA	9891	107397307	LOC107397307	alpha-(1,3)-fucosyltransferase 7	protein_coding	+	XM_015977261.3
age	Gut	HiTE	unique	TIR_272_6q12_124	META_chr6_0024480	chr6	NC_091746.1	66957901	66967295	+	Unknown	Unknown/TIR_272	Intergenic	0.6752564081	0.0004072794657	0.1501716807	0.6738999736	2.356628383e-05	0.03279753386	NA	NA	NA	NA	NA	34385	107374930	aif1l	allograft inflammatory factor 1-like	protein_coding	-	XM_015943220.3
age	Gut	HiTE	unique	TIR_17_6q13_16	META_chr6_0029593	chr6	NC_091746.1	75560328	75560491	-	PLE	PLE/TIR_17	Intergenic	0.7263471502	8.696510151e-05	0.08818063646	0.3609578631	0.04239190813	0.5909873627	NA	NA	NA	NA	NA	11202	139070388	LOC139070388	uncharacterized LOC139070388	lncRNA	-	XR_011520915.1
age	Gut	HiTE	unique	Homology_Non_LTR_4_7p14.2_5	META_chr7_0005489	chr7	NC_091747.1	36542456	36543185	-	LINE	LINE/Homology_Non_LTR_4	Genic	0.2380365599	0.2740701163	0.9006946191	0.6323556763	0.0001032606532	0.07486997651	NA	NA	NA	NA	NA	33705	107382623	cubn	cubilin (intrinsic factor-cobalamin receptor)	protein_coding	-	XM_015954833.3
age	Gut	HiTE	unique	TIR_885_7p13_3	META_chr7_0009939	chr7	NC_091747.1	45469296	45470356	-	DNA	DNA/TIR_885	Genic	0.7555044997	3.070574642e-05	0.05905386541	NA	NA	NA	NA	NA	NA	NA	NA	2892	107382551	slc4a2b	solute carrier family 4 member 2b	protein_coding	-	XM_015954725.3
age	Gut	HiTE	unique	TIR_90_7p12.3_3	META_chr7_0010772	chr7	NC_091747.1	47104280	47104760	+	Unknown	Unknown/TIR_90	Genic	0.07666371849	0.7280841959	0.9800576464	0.68712713	1.400757632e-05	0.0283473897	NA	NA	NA	NA	NA	21005	107382494	plxdc2b	plexin domain containing 2b	protein_coding	-	XM_015954647.3
age	Gut	HiTE	unique	TIR_534_7p12.2_1	META_chr7_0012066	chr7	NC_091747.1	49841358	49841543	+	Unknown	Unknown/TIR_534	Intergenic	NA	NA	NA	0.6930042588	1.10206218e-05	0.02630260508	NA	NA	NA	NA	NA	9179	107382811	csrnp1b	cysteine-serine-rich nuclear protein 1b	protein_coding	-	XM_015955122.3
age	Gut	HiTE	unique	Denovo_Non_LTR_30_7p12.2_6	META_chr7_0012096	chr7	NC_091747.1	49873696	49874736	+	LINE	LINE/Denovo_Non_LTR_30	Intergenic	0.273786767	0.2061819912	0.8746553466	0.6254276702	0.0001294204838	0.08295791481	NA	NA	NA	NA	NA	41517	107382811	csrnp1b	cysteine-serine-rich nuclear protein 1b	protein_coding	-	XM_015955122.3
age	Gut	HiTE	unique	TIR_514_7p12.2_2	META_chr7_0012097	chr7	NC_091747.1	49875003	49875342	+	DNA	DNA/TIR_514	Intergenic	0.735697554	6.319204787e-05	0.07697719152	0.5415960953	0.001367974792	0.2084851812	NA	NA	NA	NA	NA	42824	107382811	csrnp1b	cysteine-serine-rich nuclear protein 1b	protein_coding	-	XM_015955122.3
age	Gut	HiTE	unique	TIR_481_7p12.2_2	META_chr7_0012099	chr7	NC_091747.1	49877186	49878228	+	DNA	DNA/TIR_481	Intergenic	0.4837348051	0.01935327864	0.5613964873	0.6335166818	9.937301121e-05	0.07334029358	NA	NA	NA	NA	NA	45007	107382811	csrnp1b	cysteine-serine-rich nuclear protein 1b	protein_coding	-	XM_015955122.3
age	Gut	HiTE	unique	Denovo_Non_LTR_30_7p12.2_7	META_chr7_0012101	chr7	NC_091747.1	49894066	49895096	-	LINE	LINE/Denovo_Non_LTR_30	Intergenic	0.6628709274	0.0005668959965	0.1811271504	0.7047824601	6.69909448e-06	0.02039455576	NA	NA	NA	NA	NA	38959	139070605	LOC139070605	uncharacterized LOC139070605	lncRNA	-	XR_011521092.1
age	Gut	HiTE	unique	LTR_929-int_7p12.2_1	META_chr7_0012275	chr7	NC_091747.1	50189419	50190587	+	LTR	LTR/LTR_929-int	Genic	0.31459121	0.1437382647	0.8350107656	0.6856647304	1.485630918e-05	0.0283473897	NA	NA	NA	NA	NA	10060	107382824	vill	villin-like	protein_coding	-	XM_070553175.1;XM_070553176.1
age	Gut	HiTE	unique	TIR_11_7q11.22_8	META_chr7_0024105	chr7	NC_091747.1	71657905	71658656	+	DNA	DNA/TIR_11	Genic	0.7973473287	5.227405021e-06	0.02898417257	NA	NA	NA	NA	NA	NA	NA	NA	14011	107382291	ttbk1a	tau tubulin kinase 1a	protein_coding	-	XM_070553696.1;XM_070553697.1;XM_070553698.1
age	Gut	HiTE	unique	TIR_803_8p11.22_1	META_chr8_0000819	chr8	NC_091748.1	39031777	39033090	+	DNA	DNA/TIR_803	Genic	0.7213303964	0.0001026828342	0.09373029838	-0.055514946	0.7628210315	0.9699037443	NA	NA	NA	NA	NA	3647	107396567	cc2d2a	coiled-coil and C2 domain containing 2A	protein_coding	+	XM_054734873.2;XM_054734874.2;XM_054734875.2
age	Gut	HiTE	unique	LTR_678-int_8q11.23_8	META_chr8_0005363	chr8	NC_091748.1	54094976	54096350	+	LTR	LTR/LTR_678-int	Genic	0.5479336665	0.006796113684	0.4264537441	0.6705911358	2.673326525e-05	0.03338916283	NA	NA	NA	NA	NA	11196	107393228	xcr1a.1	chemokine (C motif) receptor 1a, duplicate 1	protein_coding	+	XM_015971452.3;XM_070554124.1
age	Gut	HiTE	unique	TIR_885_9p11.2_1	META_chr9_0012754	chr9	NC_091749.1	40622763	40623525	-	DNA	DNA/TIR_885	Genic	-0.5425875509	0.007472613009	0.4351473705	0.6914457584	1.175062276e-05	0.02630260508	NA	NA	NA	NA	NA	5731	107381662	itgb6	integrin, beta 6	protein_coding	-	XM_070554844.1
age	Gut	HiTE	unique	TIR_286_9p11.2_1	META_chr9_0013596	chr9	NC_091749.1	42747196	42747891	+	Unknown	Unknown/TIR_286	Intergenic	0.7321470986	7.144680445e-05	0.07697719152	0.2106360113	0.2472027138	0.8238928425	NA	NA	NA	NA	NA	17300	107378046	LOC107378046	uncharacterized LOC107378046	protein_coding	-	XM_070554852.1;XM_070554853.1;XM_070554854.1
age	Gut	HiTE	unique	LTR_510-LTR_9p11.2_15	META_chr9_0014098	chr9	NC_091749.1	43978984	43980289	+	LINE	LINE/LTR_510-LTR	Intergenic	0.8207302221	1.611079131e-06	0.01641413877	0.2591922975	0.1520028493	0.7556704216	NA	NA	NA	NA	NA	70150	107372342	uacab	uveal autoantigen with coiled-coil domains and ankyrin repeats b	protein_coding	+	XM_015940550.3
age	Gut	HiTE	unique	TIR_843_9p11.2_11	META_chr9_0014104	chr9	NC_091749.1	43994095	43995516	-	DNA	DNA/TIR_843	Intergenic	NA	NA	NA	0.6754983852	2.216111788e-05	0.03271115309	NA	NA	NA	NA	NA	85261	107372342	uacab	uveal autoantigen with coiled-coil domains and ankyrin repeats b	protein_coding	+	XM_015940550.3
age	Gut	HiTE	unique	TIR_364_9p11.2_13	META_chr9_0014109	chr9	NC_091749.1	44000286	44000541	+	Unknown	Unknown/TIR_364	Intergenic	0.8351115976	7.161465893e-07	0.01641413877	0.6022084871	0.0002656268201	0.1125102818	NA	NA	NA	NA	NA	91452	107372342	uacab	uveal autoantigen with coiled-coil domains and ankyrin repeats b	protein_coding	+	XM_015940550.3
age	Gut	HiTE	unique	TIR_980_9p11.2_33	META_chr9_0014123	chr9	NC_091749.1	44012544	44012989	-	DNA	DNA/TIR_980	Intergenic	0.7317342002	7.246536016e-05	0.07697719152	0.2316186489	0.2021205243	0.7939110345	NA	NA	NA	NA	NA	103710	107372342	uacab	uveal autoantigen with coiled-coil domains and ankyrin repeats b	protein_coding	+	XM_015940550.3
age	Gut	HiTE	unique	TIR_47_9p11.2_1	META_chr9_0014175	chr9	NC_091749.1	44164295	44164781	-	DNA	DNA/TIR_47	Intergenic	0.7870083761	8.391667395e-06	0.03347672765	0.2231627299	0.2195489304	0.8051238622	NA	NA	NA	NA	NA	54989	107381745	tle3b	TLE family member 3, transcriptional corepressor b	protein_coding	+	XM_015953590.3;XM_015953591.3;XM_054732298.2;XM_070554875.1;XM_070554876.1;XM_070554877.1;XM_070554878.1
age	Gut	HiTE	unique	TIR_78_9q11_1	META_chr9_0015431	chr9	NC_091749.1	46604184	46604948	-	DNA	DNA/TIR_78	Genic	0.2504854169	0.2489970752	0.8948840079	0.6415389015	7.589903112e-05	0.06343374425	NA	NA	NA	NA	NA	20704	107381782	tspan4a	tetraspanin 4a	protein_coding	-	XM_070554911.1
age	Gut	HiTE	unique	TIR_370_9q11_3	META_chr9_0015443	chr9	NC_091749.1	46623759	46627715	-	DNA	DNA/TIR_370	Genic	0.5791450779	0.003782509578	0.3688558496	0.7371355413	1.495957549e-06	0.009939865708	NA	NA	NA	NA	NA	22652	107381782	tspan4a	tetraspanin 4a	protein_coding	-	XM_015953662.3
age	Gut	HiTE	unique	TIR_278_9q12_16	META_chr9_0019839	chr9	NC_091749.1	55552807	55553975	-	Unknown	Unknown/TIR_278	Genic	0.7386700694	5.693508634e-05	0.07540133783	0.4808844329	0.005335171396	0.3409329549	NA	NA	NA	NA	NA	4628	107381288	slc7a9	solute carrier family 7 member 9	protein_coding	-	XM_054732166.2
age	Gut	HiTE	unique	TIR_625_9q12_13	META_chr9_0021839	chr9	NC_091749.1	60142741	60142888	+	DNA	DNA/TIR_625	Genic	-0.7470921962	4.20516414e-05	0.06417063328	-0.1878684596	0.3031664578	0.8537182577	NA	NA	NA	NA	NA	1971	107381399	ogfod1	2-oxoglutarate and iron-dependent oxygenase domain containing 1	protein_coding	+	XM_015953036.3
age	Gut	HiTE	unique	TIR_541_10p12.1_4	META_chr10_0000942	chr10	NC_091750.1	26638684	26639072	-	DNA	DNA/TIR_541	Intergenic	-0.7175443234	0.0001161321579	0.09538083498	NA	NA	NA	NA	NA	NA	NA	NA	1171	139072087	LOC139072087	uncharacterized LOC139072087	protein_coding	+	XM_070555279.1
age	Gut	HiTE	unique	TIR_62_10p11.21_3	META_chr10_0006579	chr10	NC_091750.1	37749466	37749847	-	DNA	DNA/TIR_62	Intergenic	0.1689185798	0.4410092262	0.9463530675	0.6461834762	6.470631697e-05	0.05730626727	NA	NA	NA	NA	NA	1952	107386099	dmrt2a	doublesex and mab-3 related transcription factor 2a	protein_coding	+	XM_015960282.3
age	Gut	HiTE	unique	LTR_678-int_10q21.3_6	META_chr10_0021393	chr10	NC_091750.1	65820057	65821548	-	LTR	LTR/LTR_678-int	Genic	-0.1927180798	0.3783167912	0.9324887989	0.6415468925	7.587837084e-05	0.06343374425	NA	NA	NA	NA	NA	4622	107387021	cyb5d2	cytochrome b5 domain containing 2	protein_coding	-	XM_015961758.3
age	Gut	HiTE	unique	TIR_72_11p14.1_1	META_chr11_0006265	chr11	NC_091751.1	28069618	28070154	-	DNA	DNA/TIR_72	Intergenic	0.815722206	2.101558837e-06	0.01641413877	0.3458988547	0.05247889213	0.6148429482	NA	NA	NA	NA	NA	10194	107383325	LOC107383325	transmembrane protein 196	protein_coding	-	XM_015955874.3
age	Gut	HiTE	unique	TIR_494_11p12_7	META_chr11_0012674	chr11	NC_091751.1	41837892	41848247	-	DNA	DNA/TIR_494	Genic	0.6202648738	0.001591613591	0.2639771017	0.679782352	1.875982607e-05	0.0315100389	NA	NA	NA	NA	NA	60590	107383514	zzz3	zinc finger, ZZ-type containing 3	protein_coding	-	XM_015956178.3
age	Gut	HiTE	unique	TIR_609_11p11.2_3	META_chr11_0013980	chr11	NC_091751.1	44793056	44793224	+	DNA	DNA/TIR_609	Genic	-0.09111299941	0.6792721286	0.9765015633	0.6287586829	0.0001161836553	0.08084722644	NA	NA	NA	NA	NA	37747	107383573	LOC107383573	receptor-type tyrosine-protein phosphatase F	protein_coding	+	XM_070541597.1
age	Gut	HiTE	unique	TIR_494_11q13.1_6	META_chr11_0023726	chr11	NC_091751.1	65891092	65904156	-	DNA	DNA/TIR_494	Intergenic	0.3959377862	0.06145277223	0.7269843448	0.6647087574	3.332308859e-05	0.03774808477	NA	NA	NA	NA	NA	10683	129164797	LOC129164797	uncharacterized LOC129164797	lncRNA	+	XR_008564309.2
age	Gut	HiTE	unique	Denovo_Non_LTR_32_11q13.2_4	META_chr11_0024362	chr11	NC_091751.1	67174360	67174584	+	SINE	SINE/Denovo_Non_LTR_32	Intergenic	0.8147793081	2.207437691e-06	0.01641413877	0.7774943015	1.651250822e-07	0.004021621378	NA	NA	NA	NA	NA	35476	129163907	LOC129163907	spectrin alpha chain, non-erythrocytic 1-like	protein_coding	-	XR_011515511.1
age	Gut	HiTE	unique	TIR_537_11q13.2_2	META_chr11_0024372	chr11	NC_091751.1	67195847	67203428	-	DNA	DNA/TIR_537	Intergenic	0.6777335043	0.0003805144394	0.1463504458	0.8268418116	5.475419243e-09	0.0002667076713	NA	NA	NA	NA	NA	56963	129163907	LOC129163907	spectrin alpha chain, non-erythrocytic 1-like	protein_coding	-	XR_011515511.1
age	Gut	HiTE	unique	TIR_577_11q13.2_3	META_chr11_0024641	chr11	NC_091751.1	67718716	67720052	+	Unknown	Unknown/TIR_577	Genic	NA	NA	NA	0.6432600082	7.156380597e-05	0.06224773194	NA	NA	NA	NA	NA	6494	107384394	LOC107384394	leptin receptor gene-related protein	protein_coding	-	XM_015957651.3
age	Gut	HiTE	unique	TIR_494_11q13.3_2	META_chr11_0025500	chr11	NC_091751.1	69313431	69317841	-	DNA	DNA/TIR_494	Genic	0.5913464968	0.002960582195	0.3439749339	0.6893671533	1.279224835e-05	0.02709175726	NA	NA	NA	NA	NA	8788	107373951	LOC107373951	complement factor H-related protein 1	protein_coding	+	XM_054736845.2
age	Gut	HiTE	unique	LTR_510-LTR_12p13.31_6	META_chr12_0004504	chr12	NC_091752.1	8811260	8811931	+	LINE	LINE/LTR_510-LTR	Intergenic	0.3497659752	0.1018340082	0.796515476	0.6555175412	4.657594846e-05	0.04597538886	NA	NA	NA	NA	NA	39248	107375490	macroh2a2	macroH2A.2 histone	protein_coding	+	XM_015944047.3
age	Gut	HiTE	unique	TIR_439_12q12_14	META_chr12_0020759	chr12	NC_091752.1	45851004	45851473	+	DNA	DNA/TIR_439	Genic	0.5821175932	0.003566440314	0.3652845407	0.6665470006	3.112189467e-05	0.03609398784	NA	NA	NA	NA	NA	26862	107373653	LOC107373653	TBC1 domain family member 12	protein_coding	+	XM_070542638.1;XM_070542639.1
age	Gut	HiTE	unique	TIR_494_12q13.3_2	META_chr12_0026529	chr12	NC_091752.1	56934430	56943579	-	DNA	DNA/TIR_494	Genic	0.4436157512	0.03397804317	0.6496871219	0.6634202174	3.494854182e-05	0.03868962437	NA	NA	NA	NA	NA	6236	129167013	trnal-uag	transfer RNA leucine (anticodon UAG)	tRNA	-	NA
age	Gut	HiTE	unique	LTR_753-int_12q14.1_2	META_chr12_0028339	chr12	NC_091752.1	60421337	60424102	-	LTR	LTR/LTR_753-int	Genic	0.5509061818	0.006442544939	0.4190002076	0.6147085411	0.0001816394075	0.09941185999	NA	NA	NA	NA	NA	19823	139062189	LOC139062189	uncharacterized LOC139062189	protein_coding	+	XM_070542780.1
age	Gut	HiTE	unique	TIR_761_12q14.1_5	META_chr12_0028346	chr12	NC_091752.1	60433768	60434241	+	DNA	DNA/TIR_761	Genic	0.7253255649	8.998338295e-05	0.08921352511	0.1722594364	0.3458085863	0.8728086957	NA	NA	NA	NA	NA	9684	139062189	LOC139062189	uncharacterized LOC139062189	protein_coding	+	XM_070542780.1
age	Gut	HiTE	unique	TIR_878_12q14.2_3	META_chr12_0029552	chr12	NC_091752.1	62929794	62932055	-	DNA	DNA/TIR_878	Intergenic	0.5414932165	0.007617758283	0.4391037284	0.6261056493	0.0001266220553	0.08295791481	NA	NA	NA	NA	NA	803	139062192	LOC139062192	piggyBac transposable element-derived protein 4-like	protein_coding	-	XM_070542807.1
age	Gut	HiTE	unique	TIR_448_13q12.12_1	META_chr13_0003395	chr13	NC_091753.1	22849997	22850957	+	DNA	DNA/TIR_448	Genic	0.7461013578	4.360383324e-05	0.06417063328	-0.01617654056	0.9299774768	0.9910346517	NA	NA	NA	NA	NA	25899	107380730	usp32	ubiquitin specific peptidase 32	protein_coding	-	XM_054743428.2;XM_054743429.2;XM_054743430.2;XM_054743431.2
age	Gut	HiTE	unique	TIR_139_13q12.13_1	META_chr13_0004279	chr13	NC_091753.1	24429252	24429364	-	DNA	DNA/TIR_139	Genic	0.03220224984	0.8840307095	0.9934017607	0.6716940817	2.563740564e-05	0.03338916283	NA	NA	NA	NA	NA	4502	107395451	LOC107395451	uncharacterized LOC107395451	protein_coding	-	XM_054742889.2
age	Gut	HiTE	unique	LTR_617-int_13q14.11_5	META_chr13_0011303	chr13	NC_091753.1	40174084	40174697	+	DNA	DNA/LTR_617-int	Genic	0.3621514559	0.08947724976	0.7736487399	0.6215670055	0.0001464346658	0.08749532411	NA	NA	NA	NA	NA	52714	107380327	mlf1	myeloid leukemia factor 1	protein_coding	-	XM_015951517.3
age	Gut	HiTE	unique	LTR_766-int_13q14.11_22	META_chr13_0011601	chr13	NC_091753.1	40887702	40888205	+	LTR	LTR/LTR_766-int	Genic	NA	NA	NA	0.6708117828	2.651071788e-05	0.03338916283	NA	NA	NA	NA	NA	18470	107380309	gpr184	G protein-coupled receptor 184	protein_coding	-	XM_015951483.3
age	Gut	HiTE	unique	TIR_58_13q14.11_2	META_chr13_0011736	chr13	NC_091753.1	41189759	41191643	-	DNA	DNA/TIR_58	Intergenic	0.7535326462	3.30908133e-05	0.05905386541	0.2312510002	0.2028577579	0.794873269	NA	NA	NA	NA	NA	48807	107380301	npas1	neuronal PAS domain protein 1	protein_coding	-	XM_054743379.2
age	Gut	HiTE	unique	LTR_751-int_13q14.12_1	META_chr13_0012993	chr13	NC_091753.1	43881709	43882372	-	LINE	LINE/LTR_751-int	Genic	0.3056736638	0.1560670448	0.8434610743	0.7033118655	7.137914273e-06	0.02045222378	NA	NA	NA	NA	NA	35491	107380212	gbe1b	glucan (1,4-alpha-), branching enzyme 1b	protein_coding	+	XM_015951338.3
age	Gut	HiTE	unique	TIR_26_14q23.3_1	META_chr14_0027624	chr14	NC_091754.1	58811621	58812540	-	DNA	DNA/TIR_26	Intergenic	0.6584121544	0.0006362581981	0.1819657661	0.6371351087	8.80824377e-05	0.06920154097	NA	NA	NA	NA	NA	4286	107380964	LOC107380964	glucagon-1	protein_coding	-	XM_015952394.3
age	Gut	HiTE	unique	TIR_296_15q14_1	META_chr15_0003325	chr15	NC_091755.1	31251828	31251973	+	DNA	DNA/TIR_296	Genic	-0.1015609418	0.644725087	0.9724959313	-0.6745149238	2.30164451e-05	0.03279753386	NA	NA	NA	NA	NA	2155	107390707	LOC107390707	chymotrypsin-like elastase family member 2A	protein_coding	+	XM_015967568.3
age	Gut	HiTE	unique	TIR_811_15q14_17	META_chr15_0005844	chr15	NC_091755.1	36633022	36633247	+	SINE	SINE/TIR_811	Genic	-0.2755211629	0.203207335	0.8731854477	-0.7153140892	4.204892652e-06	0.01817209283	NA	NA	NA	NA	NA	2251	107390363	hnf4a	hepatocyte nuclear factor 4, alpha	protein_coding	-	XM_054745730.2
age	Gut	HiTE	unique	Denovo_Non_LTR_30_16p13.3_21	META_chr16_0001700	chr16	NC_091756.1	3484969	3485537	+	LINE	LINE/Denovo_Non_LTR_30	Genic	NA	NA	NA	0.6275475139	0.000120849586	0.08175810184	NA	NA	NA	NA	NA	4202	139063470	LOC139063470	uncharacterized LOC139063470	lncRNA	+	XR_011516815.1
age	Gut	HiTE	unique	LTR_766-int_16p12.2_44	META_chr16_0004710	chr16	NC_091756.1	23434994	23441151	+	LTR	LTR/LTR_766-int	Genic	0.1418301169	0.5185789849	0.9613138846	-0.6833500656	1.629494789e-05	0.0283473897	NA	NA	NA	NA	NA	32714	107387548	cacna1g	calcium channel, voltage-dependent, T type, alpha 1G subunit	protein_coding	-	XM_054748972.2;XM_054748973.2;XM_054748974.2;XM_054748975.2;XM_054748976.2;XM_054748977.2;XM_054748978.2;XM_054748979.2;XM_054748980.2;XM_054748981.2;XM_054748982.2;XM_054748983.2;XM_054748984.2;XM_054748985.2;XM_054748986.2
age	Gut	HiTE	unique	TIR_494_16p11.2_8	META_chr16_0009752	chr16	NC_091756.1	32970969	32983980	-	DNA	DNA/TIR_494	Intergenic	0.3637275783	0.08798885934	0.7704671167	0.6255997194	0.0001287051521	0.08295791481	NA	NA	NA	NA	NA	52721	129166510	LOC129166510	alpha-1,6-mannosylglycoprotein 6-beta-N-acetylglucosaminyltransferase B-like	protein_coding	+	XM_070545309.1
age	Gut	HiTE	unique	TIR_185_16q11.2_5	META_chr16_0012942	chr16	NC_091756.1	39013529	39013964	+	DNA	DNA/TIR_185	Genic	0.4210271653	0.04542672511	0.6872588719	0.7080051299	5.821725303e-06	0.01890508263	NA	NA	NA	NA	NA	40852	107387853	kcnh4b	potassium voltage-gated channel, subfamily H (eag-related), member 4b	protein_coding	-	XM_015963078.3
age	Gut	HiTE	unique	TIR_293_16q11.2_27	META_chr16_0015046	chr16	NC_091756.1	43178641	43179833	-	DNA	DNA/TIR_293	Genic	0.7206357312	0.0001050434813	0.09373029838	-0.3121562701	0.08197691842	0.6734496488	NA	NA	NA	NA	NA	26516	107387779	LOC107387779	inhibitory synaptic factor 2A	protein_coding	-	XM_015962955.3
age	Gut	HiTE	unique	Denovo_Non_LTR_32_16q11.2_87	META_chr16_0017619	chr16	NC_091756.1	47789756	47790080	+	SINE	SINE/Denovo_Non_LTR_32	Genic	0.7545234847	3.187277488e-05	0.05905386541	-0.1121328379	0.5411902248	0.9273494367	NA	NA	NA	NA	NA	13713	107387664	arhgap27	Rho GTPase activating protein 27	protein_coding	-	XM_070545743.1;XM_070545745.1
age	Gut	HiTE	unique	TIR_382_16q11.2_26	META_chr16_0019425	chr16	NC_091756.1	51338471	51339537	-	DNA	DNA/TIR_382	Genic	0.4682539805	0.02422963498	0.5871836854	0.6382067362	8.496670537e-05	0.06897880364	NA	NA	NA	NA	NA	8893	107387514	LOC107387514	phytanoyl-CoA hydroxylase-interacting protein-like	protein_coding	+	XM_015962530.3
age	Gut	HiTE	unique	TIR_422_16q12.1_1	META_chr16_0021554	chr16	NC_091756.1	55078201	55080221	-	DNA	DNA/TIR_422	Intergenic	-0.09910833196	0.6527744809	0.9735300374	-0.6731212798	2.427950774e-05	0.03285152283	NA	NA	NA	NA	NA	472	107387322	lmnb2	lamin B2	protein_coding	-	XM_015962229.3
age	Gut	HiTE	unique	TIR_44_16q13_2	META_chr16_0025921	chr16	NC_091756.1	62588239	62588872	-	DNA	DNA/TIR_44	Intergenic	0.7178624618	0.0001149458152	0.09538083498	0.0922798109	0.6154433492	0.9437805546	NA	NA	NA	NA	NA	10593	107395055	plcxd1	phosphatidylinositol specific phospholipase C X domain containing 1	protein_coding	+	XM_070545909.1
age	Gut	HiTE	unique	Homology_Non_LTR_18_17q11.2_22	META_chr17_0005145	chr17	NC_091757.1	31656177	31660085	-	Unknown	Unknown/Homology_Non_LTR_18	Genic	0.7307433617	7.496151627e-05	0.07777693136	0.3360308652	0.06006134253	0.6319360159	NA	NA	NA	NA	NA	76006	107393537	arvcfb	ARVCF delta catenin family member b	protein_coding	-	XM_054731259.2;XM_054731267.2;XM_054731269.2;XM_070546404.1;XM_070546405.1;XM_070546406.1;XM_070546407.1;XM_070546408.1;XM_070546409.1;XM_070546410.1
age	Gut	HiTE	unique	TIR_7_17q21.33_5	META_chr17_0013861	chr17	NC_091757.1	51374887	51375055	+	DNA	DNA/TIR_7	Intergenic	0.7371838117	5.999225794e-05	0.07647298823	0.3569868382	0.04488669996	0.595435227	NA	NA	NA	NA	NA	21170	107394092	hsd17b3	hydroxysteroid (17-beta) dehydrogenase 3	protein_coding	-	XM_015972856.3
age	Gut	HiTE	unique	Denovo_Non_LTR_32_17q21.33_16	META_chr17_0013936	chr17	NC_091757.1	51514857	51515217	-	SINE	SINE/Denovo_Non_LTR_32	Genic	NA	NA	NA	0.6687719294	2.863327764e-05	0.03486817384	NA	NA	NA	NA	NA	114312	107394093	ipo11	importin 11	protein_coding	+	XM_015972857.3
age	Gut	HiTE	unique	TIR_514_17q22_11	META_chr17_0017004	chr17	NC_091757.1	57265590	57265910	-	DNA	DNA/TIR_514	Intergenic	0.2881929081	0.182351591	0.8583388756	0.6173130723	0.0001674690766	0.09485370604	NA	NA	NA	NA	NA	45262	107394349	LOC107394349	zinc finger protein 721	protein_coding	-	XM_054731161.2
age	Gut	HiTE	unique	LTR_252-LTR_18p11.22_1	META_chr18_0002957	chr18	NC_091758.1	10437905	10441429	-	LTR	LTR/LTR_252-LTR	Intergenic	0.2771164274	0.2004969814	0.8714534503	0.6346202764	9.579954358e-05	0.07179070412	NA	NA	NA	NA	NA	28050	139063901	LOC139063901	uncharacterized LOC139063901	protein_coding	-	XM_070546928.1
age	Gut	HiTE	unique	Denovo_Non_LTR_25_18q11.2_3	META_chr18_0009980	chr18	NC_091758.1	24740059	24740238	+	LINE	LINE/Denovo_Non_LTR_25	Genic	0.7803000259	1.125520374e-05	0.03347672765	NA	NA	NA	NA	NA	NA	NA	NA	15597	107373780	LOC107373780	beta-1,4-galactosyltransferase galt-1	protein_coding	+	XM_054741719.2
age	Gut	HiTE	unique	TIR_334_18q11.2_6	META_chr18_0011090	chr18	NC_091758.1	27202638	27203596	+	DNA	DNA/TIR_334	Intergenic	0.7505601308	3.69934284e-05	0.06112821511	0.3596922549	0.04317463944	0.5928362128	NA	NA	NA	NA	NA	1470	129163881	LOC129163881	uncharacterized LOC129163881	protein_coding	-	XM_070546870.1
age	Gut	HiTE	unique	TIR_364_18q12.1_15	META_chr18_0012608	chr18	NC_091758.1	30265920	30266041	-	Unknown	Unknown/TIR_364	Intergenic	0.7757457455	1.366004715e-05	0.03584958845	0.2135999338	0.240459991	0.8194538447	NA	NA	NA	NA	NA	67078	107392271	id2a	inhibitor of DNA binding 2a	protein_coding	+	XM_015969975.3
age	Gut	HiTE	unique	LTR_751-int_18q12.1_12	META_chr18_0013890	chr18	NC_091758.1	33379274	33381207	-	LINE	LINE/LTR_751-int	Genic	0.7456059386	4.439858134e-05	0.06417063328	0.3250014057	0.06952875943	0.6491839334	NA	NA	NA	NA	NA	13216	107392442	acp7	acid phosphatase 7, tartrate resistant (putative)	protein_coding	-	XM_070547184.1
age	Gut	HiTE	unique	TIR_868_19p13.3_25	META_chr19_0002425	chr19	NC_091759.1	4106204	4106330	+	DNA	DNA/TIR_868	Intergenic	-0.2358195527	0.2786970461	0.9017342149	-0.7136060277	4.541081966e-06	0.01817209283	NA	NA	NA	NA	NA	2928	107394657	s100s	S100 calcium binding protein S	protein_coding	+	XM_015973695.3
age	Gut	Earl Grey	multi	rnd-5_family-2318_1p35.2_1	META_chr1_0003553	chr1	NC_091741.1	31533886	31534560	-	LTR	LTR/rnd-5_family-2318	Genic	0.1198914532	0.585831545	0.9663112057	0.6294144871	0.0001137250087	0.08864381934	NA	NA	NA	NA	NA	13860	107374005	kiaa0930	kiaa0930	protein_coding	-	XM_070552712.1
age	Gut	Earl Grey	multi	rnd-1_family-547_1p35.1_4	META_chr1_0004357	chr1	NC_091741.1	33328169	33329397	+	PLE	PLE/rnd-1_family-547	Genic	NA	NA	NA	0.7104171815	5.234712762e-06	0.01535839797	NA	NA	NA	NA	NA	8780	107387713	pthlha	parathyroid hormone-like hormone a	protein_coding	-	XM_070541457.1
age	Gut	Earl Grey	multi	rnd-1_family-471_1p35.1_2	META_chr1_0004368	chr1	NC_091741.1	33357280	33357818	-	Unknown	Unknown/rnd-1_family-471	Genic	0.7129317578	0.0001345711085	0.08101037568	0.6766461571	2.11992052e-05	0.03057930928	NA	NA	NA	NA	NA	1892	107387713	pthlha	parathyroid hormone-like hormone a	protein_coding	-	XM_070556232.1
age	Gut	Earl Grey	multi	rnd-4_family-806_1p34.3_1	META_chr1_0005102	chr1	NC_091741.1	34803174	34804586	+	LTR	LTR/rnd-4_family-806	Intergenic	-0.72840611	8.114927389e-05	0.06290402687	NA	NA	NA	NA	NA	NA	NA	NA	10122	107372355	klhl42	kelch-like family, member 42	protein_coding	-	XM_015940559.3
age	Gut	Earl Grey	multi	rnd-1_family-979_1p34.2_11	META_chr1_0009872	chr1	NC_091741.1	43287524	43287673	-	DNA	DNA/rnd-1_family-979	Genic	NA	NA	NA	0.6526707484	5.15490161e-05	0.05572086893	NA	NA	NA	NA	NA	2723	107386198	LOC107386198	tubulin beta-1 chain	protein_coding	+	XM_015960444.3
age	Gut	Earl Grey	multi	rnd-1_family-257_1p34.2_9	META_chr1_0009878	chr1	NC_091741.1	43290299	43290920	-	Unknown	Unknown/rnd-1_family-257	Genic	0.805611688	3.51085575e-06	0.01524989659	0.4501669939	0.009729733204	0.407405683	NA	NA	NA	NA	NA	5498	107386198	LOC107386198	tubulin beta-1 chain	protein_coding	+	XM_015960444.3
age	Gut	Earl Grey	multi	rnd-5_family-5119_1p34.2_2	META_chr1_0009879	chr1	NC_091741.1	43291975	43292320	-	Unknown	Unknown/rnd-5_family-5119	Genic	0.3892240003	0.06639954275	0.7470807582	0.689210859	1.287384527e-05	0.02373507251	NA	NA	NA	NA	NA	7174	107386198	LOC107386198	tubulin beta-1 chain	protein_coding	+	XM_015960444.3
age	Gut	Earl Grey	multi	rnd-2_family-107_1p31.3_1	META_chr1_0019391	chr1	NC_091741.1	61879472	61885737	+	Unknown	Unknown/rnd-2_family-107	Genic	NA	NA	NA	0.6435680481	7.081175349e-05	0.06511827713	NA	NA	NA	NA	NA	23805	107381842	tafa2	TAFA chemokine like family member 2	protein_coding	+	XM_015953753.3;XM_015953762.3;XM_015953770.3
age	Gut	Earl Grey	multi	rnd-1_family-972_1p31.3_45	META_chr1_0020004	chr1	NC_091741.1	63039066	63039596	-	LINE	LINE/rnd-1_family-972	Genic	0.7099172472	0.0001479544809	0.08631237331	NA	NA	NA	NA	NA	NA	NA	NA	43830	107381715	chst11	carbohydrate (chondroitin 4) sulfotransferase 11	protein_coding	-	XM_054739466.2
age	Gut	Earl Grey	multi	rnd-1_family-326_1p31.1_2	META_chr1_0023507	chr1	NC_091741.1	70074985	70075338	-	DNA	DNA/rnd-1_family-326	Genic	0.1154326802	0.5999430543	0.9674796651	0.6250599878	0.0001309611169	0.09616880457	NA	NA	NA	NA	NA	83825	107380623	htr4	5-hydroxytryptamine receptor 4	protein_coding	+	XM_015951925.3;XM_054739381.2;XM_054739382.2
age	Gut	Earl Grey	multi	rnd-5_family-1335_1p31.1_5	META_chr1_0027572	chr1	NC_091741.1	78983288	78983927	-	LINE	LINE/rnd-5_family-1335	Genic	0.7604685154	2.535671307e-05	0.03587150806	0.6886059196	1.319412067e-05	0.02373507251	NA	NA	NA	NA	NA	2248	107379554	maea	macrophage erythroblast attacher, E3 ubiquitin ligase	protein_coding	-	XM_070550424.1
age	Gut	Earl Grey	multi	rnd-3_family-76_1p22.2_3	META_chr1_0032112	chr1	NC_091741.1	88845297	88845445	+	Unknown	Unknown/rnd-3_family-76	Genic	0.707458658	0.0001597125587	0.08860445645	0.2823541624	0.1174093344	0.7316108402	NA	NA	NA	NA	NA	3780	139069900	LOC139069900	uncharacterized LOC139069900	lncRNA	+	XR_011520576.1
age	Gut	Earl Grey	multi	rnd-1_family-563_1p22.2_3	META_chr1_0032177	chr1	NC_091741.1	88990024	88990254	+	LINE	LINE/rnd-1_family-563	Intergenic	0.5846773002	0.003388792027	0.3432554509	0.7197057801	3.441613438e-06	0.01370579178	NA	NA	NA	NA	NA	2868	107377225	pmt	phosphoethanolamine methyltransferase	protein_coding	-	XM_015946698.3
age	Gut	Earl Grey	multi	rnd-1_family-361_2p25.3_1	META_chr2_0001193	chr2	NC_091742.1	2682017	2683422	+	LTR	LTR/rnd-1_family-361	Intergenic	0.7446151001	4.60262303e-05	0.05106835871	0.3427742143	0.05479277895	0.6298907821	NA	NA	NA	NA	NA	2914	107377548	dynlt1b	dynein light chain Tctex-type 1b	protein_coding	-	XM_015947214.3
age	Gut	Earl Grey	multi	rnd-5_family-390_2p24.2_2	META_chr2_0009016	chr2	NC_091742.1	17846400	17847921	-	DNA	DNA/rnd-5_family-390	Genic	0.7896982499	7.437980471e-06	0.01618819234	0.6507381087	5.519166211e-05	0.05741325447	NA	NA	NA	NA	NA	22810	107378182	tdrd6a	tudor domain containing 6a	protein_coding	+	XM_015948255.3
age	Gut	Earl Grey	multi	rnd-5_family-1968_2p23.3_3	META_chr2_0014507	chr2	NC_091742.1	27326226	27327420	-	DNA	DNA/rnd-5_family-1968	Genic	0.7043953541	0.000175493097	0.09140116244	-0.1967716861	0.2804008301	0.8455729077	NA	NA	NA	NA	NA	10933	107378048	LOC107378048	estrogen-related receptor gamma	protein_coding	-	XM_015948061.3;XM_015948062.3;XM_054748241.2
age	Gut	Earl Grey	multi	rnd-1_family-468_2p23.2_1	META_chr2_0014963	chr2	NC_091742.1	28245232	28246385	-	Unknown	Unknown/rnd-1_family-468	Genic	0.4830337476	0.01955541216	0.5647323112	0.6819882439	1.719900316e-05	0.02649205455	NA	NA	NA	NA	NA	27373	107396024	LOC107396024	tyrosine-protein kinase Fyn	protein_coding	+	XM_054734056.2
age	Gut	Earl Grey	multi	rnd-4_family-176_2p23.1_3	META_chr2_0016100	chr2	NC_091742.1	30290993	30293083	-	Unknown	Unknown/rnd-4_family-176	Intergenic	NA	NA	NA	0.7037344668	7.009219569e-06	0.01832451301	NA	NA	NA	NA	NA	37578	107378261	emilin1a	elastin microfibril interfacer 1a	protein_coding	-	XM_015948368.3;XM_070545682.1
age	Gut	Earl Grey	multi	rnd-1_family-496_2p13.2_2	META_chr2_0031142	chr2	NC_091742.1	72335565	72336774	-	DNA	DNA/rnd-1_family-496	Intergenic	-0.7134036887	0.0001325743407	0.08066649695	0.04339845202	0.8135550675	0.9752671451	NA	NA	NA	NA	NA	13110	139065014	LOC139065014	uncharacterized LOC139065014	protein_coding	+	XM_070547873.1
age	Gut	Earl Grey	multi	rnd-1_family-332_2p11.2_11	META_chr2_0037024	chr2	NC_091742.1	84359628	84360110	+	LINE	LINE/rnd-1_family-332	Genic	0.7313934215	7.331554116e-05	0.0584324863	0.4330106205	0.01330596267	0.4512711407	NA	NA	NA	NA	NA	9491	129165102	LOC129165102	uncharacterized LOC129165102	protein_coding	+	XM_054747390.2
age	Gut	Earl Grey	multi	rnd-1_family-929_2p11.2_5	META_chr2_0040034	chr2	NC_091742.1	90160253	90160882	+	LTR	LTR/rnd-1_family-929	Genic	-0.7636760197	2.235276535e-05	0.03328620876	-0.05175649599	0.7784657563	0.9712116579	NA	NA	NA	NA	NA	6003	107376774	LOC107376774	high affinity immunoglobulin gamma Fc receptor I	protein_coding	-	XM_070548344.1
age	Gut	Earl Grey	multi	rnd-1_family-1130_2p11.2_3	META_chr2_0040068	chr2	NC_091742.1	90227397	90227581	+	Unknown	Unknown/rnd-1_family-1130	Genic	0.8298272074	9.730603834e-07	0.009177094652	0.762503298	3.935753391e-07	0.002424935737	NA	NA	NA	NA	NA	601	139066167	LOC139066167	butyrophilin subfamily 3 member A2-like	protein_coding	+	XM_070548317.1
age	Gut	Earl Grey	multi	rnd-1_family-1130_2p11.2_4	META_chr2_0040068	chr2	NC_091742.1	90227568	90227759	+	Unknown	Unknown/rnd-1_family-1130	Genic	0.6549442198	0.0006951377565	0.1853312941	0.6952235953	1.005178772e-05	0.02168513214	NA	NA	NA	NA	NA	772	139066167	LOC139066167	butyrophilin subfamily 3 member A2-like	protein_coding	+	XM_070548317.1
age	Gut	Earl Grey	multi	rnd-4_family-1540_2p11.2_11	META_chr2_0040069	chr2	NC_091742.1	90227760	90228249	-	DNA	DNA/rnd-4_family-1540	Genic	0.8174417267	1.920002496e-06	0.01189209099	0.7911798927	7.036800121e-08	0.001319829621	NA	NA	NA	NA	NA	852	139066166	LOC139066166	butyrophilin subfamily 3 member A2-like	protein_coding	-	XM_070548313.1
age	Gut	Earl Grey	multi	rnd-5_family-6984_2p11.2_1	META_chr2_0040071	chr2	NC_091742.1	90232134	90238382	+	DNA	DNA/rnd-5_family-6984	Genic	0.872433261	5.750258785e-08	0.001626949469	0.7595621088	4.632780804e-07	0.002594904761	NA	NA	NA	NA	NA	220	139066167	LOC139066167	butyrophilin subfamily 3 member A2-like	protein_coding	+	XM_070548318.1
age	Gut	Earl Grey	multi	rnd-1_family-75_2q11.2_3	META_chr2_0041893	chr2	NC_091742.1	95277314	95277480	-	DNA	DNA/rnd-1_family-75	Genic	0.4350855773	0.03799673498	0.6772935682	0.6840772946	1.582995591e-05	0.02500848906	NA	NA	NA	NA	NA	2183	107372396	LOC107372396	Fc receptor-like A	protein_coding	+	XM_070548666.1
age	Gut	Earl Grey	multi	rnd-5_family-714_2q11.2_2	META_chr2_0043238	chr2	NC_091742.1	99456064	99456418	-	Unknown	Unknown/rnd-5_family-714	Intergenic	-0.7002731778	0.0001988565639	0.09446785934	-0.02919445462	0.8739747653	0.983731797	NA	NA	NA	NA	NA	3368	107395163	LOC107395163	zinc finger and SCAN domain-containing protein 31	protein_coding	+	XM_054737600.2;XM_054737604.2;XM_070548647.1;XM_070548648.1;XM_070548649.1
age	Gut	Earl Grey	multi	rnd-1_family-230_3p26.3_13	META_chr3_0000644	chr3	NC_091743.1	1944321	1957965	+	Unknown	Unknown/rnd-1_family-230	Intergenic	0.7845288286	9.364703285e-06	0.01827311948	0.506987487	0.003062894796	0.2967203413	NA	NA	NA	NA	NA	3894	107397109	etnk2	ethanolamine kinase 2	protein_coding	+	XM_054734909.2
age	Gut	Earl Grey	multi	rnd-5_family-1625_3p13_7	META_chr3_0020016	chr3	NC_091743.1	72907107	72907323	+	DNA	DNA/rnd-5_family-1625	Genic	0.6257144853	0.001406360386	0.2563362517	0.6341939195	9.716623348e-05	0.0820096321	NA	NA	NA	NA	NA	18285	107384983	grip2b	glutamate receptor interacting protein 2b	protein_coding	+	XM_070549509.1;XM_070549510.1;XM_070549511.1;XM_070549522.1;XM_070549523.1;XM_070549524.1
age	Gut	Earl Grey	multi	rnd-4_family-790_3p13_1	META_chr3_0020017	chr3	NC_091743.1	72907863	72908535	-	LTR	LTR/rnd-4_family-790	Genic	0.7327250386	7.004213441e-05	0.05744165594	0.6113997033	0.0002011772342	0.1160117284	NA	NA	NA	NA	NA	17073	107384983	grip2b	glutamate receptor interacting protein 2b	protein_coding	+	XM_070549509.1;XM_070549510.1;XM_070549511.1;XM_070549522.1;XM_070549523.1;XM_070549524.1
age	Gut	Earl Grey	multi	rnd-1_family-869_3p13_24	META_chr3_0020452	chr3	NC_091743.1	73723313	73725894	+	LINE	LINE/rnd-1_family-869	Genic	-0.433987244	0.03854026217	0.6810986307	-0.6224291628	0.0001424709829	0.09975073486	NA	NA	NA	NA	NA	10348	107384959	si:dkey-43k4.5	delayed-rectifier potassium channel regulatory subunit KCNS2	protein_coding	-	XM_015958495.3;XM_015958496.3;XM_015958497.3;XM_054732304.2;XM_054732315.2;XM_054732321.2
age	Gut	Earl Grey	multi	rnd-3_family-11_3p12.3_1	META_chr3_0022135	chr3	NC_091743.1	77022115	77022584	+	DNA	DNA/rnd-3_family-11	Intergenic	0.7091201152	0.000151681344	0.08717331348	0.2738982435	0.1292828573	0.7464628142	NA	NA	NA	NA	NA	5524	107384873	ctsa	cathepsin A	protein_coding	-	XM_070549555.1
age	Gut	Earl Grey	multi	rnd-5_family-814_3p12.3_6	META_chr3_0022194	chr3	NC_091743.1	77124889	77125382	-	LINE	LINE/rnd-5_family-814	Intergenic	0.7946524422	5.928883401e-06	0.01524989659	0.6959588926	9.748221184e-06	0.02168513214	NA	NA	NA	NA	NA	1525	129153587	LOC129153587	nuclear factor 7, ovary	protein_coding	+	XM_054733173.2
age	Gut	Earl Grey	multi	rnd-1_family-848_3p12.3_4	META_chr3_0022196	chr3	NC_091743.1	77125752	77125947	+	LINE	LINE/rnd-1_family-848	Intergenic	0.7847440576	9.276468062e-06	0.01827311948	0.6430174871	7.216092849e-05	0.06538310716	NA	NA	NA	NA	NA	960	129153587	LOC129153587	nuclear factor 7, ovary	protein_coding	+	XM_054733173.2
age	Gut	Earl Grey	multi	rnd-1_family-566_3p12.3_3	META_chr3_0022196	chr3	NC_091743.1	77125950	77126073	+	PLE	PLE/rnd-1_family-566	Intergenic	0.7391654886	5.594677621e-05	0.05410885577	0.180147838	0.3238249639	0.8633656229	NA	NA	NA	NA	NA	834	129153587	LOC129153587	nuclear factor 7, ovary	protein_coding	+	XM_054733173.2
age	Gut	Earl Grey	multi	rnd-1_family-1089_3p12.3_2	META_chr3_0022196	chr3	NC_091743.1	77126061	77126229	+	DNA	DNA/rnd-1_family-1089	Intergenic	0.6881373081	0.000284001909	0.1156173815	0.7176501629	3.781644463e-06	0.01370579178	NA	NA	NA	NA	NA	678	129153587	LOC129153587	nuclear factor 7, ovary	protein_coding	+	XM_054733173.2
age	Gut	Earl Grey	multi	rnd-1_family-214_3p12.2_3	META_chr3_0024827	chr3	NC_091743.1	81862990	81864254	+	LTR	LTR/rnd-1_family-214	Genic	NA	NA	NA	0.6311192637	0.0001075498511	0.08769878278	NA	NA	NA	NA	NA	1139	107384559	lrrfip1b	leucine rich repeat (in FLII) interacting protein 1b	protein_coding	+	XM_070549594.1
age	Gut	Earl Grey	multi	rnd-4_family-320_3p12.1_1	META_chr3_0026600	chr3	NC_091743.1	85551773	85557158	-	DNA	DNA/rnd-4_family-320	Intergenic	0.7375217511	5.928480141e-05	0.05410885577	0.07543387082	0.6815664303	0.9570326951	NA	NA	NA	NA	NA	198956	107384683	LOC107384683	activin receptor type-2A	protein_coding	+	XM_015958055.3;XM_015958056.3
age	Gut	Earl Grey	multi	rnd-5_family-3284_4p16.3_3	META_chr4_0001961	chr4	NC_091744.1	3514166	3514633	+	DNA	DNA/rnd-5_family-3284	Genic	0.4898501526	0.01766074726	0.5518325263	0.6957138858	9.848437529e-06	0.02168513214	NA	NA	NA	NA	NA	175031	107391064	LOC107391064	uncharacterized LOC107391064	protein_coding	-	XM_054743554.2
age	Gut	Earl Grey	multi	rnd-1_family-75_4p16.2_2	META_chr4_0002985	chr4	NC_091744.1	5596060	5596675	+	DNA	DNA/rnd-1_family-75	Genic	0.1283452899	0.5594765514	0.9657583018	0.6213831644	0.0001472924775	0.09990724363	NA	NA	NA	NA	NA	21168	107390534	adcy9	adenylate cyclase 9	protein_coding	-	XM_015967322.3;XM_015967332.3
age	Gut	Earl Grey	multi	rnd-1_family-972_4p15.32_28	META_chr4_0008447	chr4	NC_091744.1	16845195	16845983	+	LINE	LINE/rnd-1_family-972	Genic	0.3036919869	0.1589046404	0.8559682231	0.6533116493	5.038961363e-05	0.05544027258	NA	NA	NA	NA	NA	5622	107388534	tmem131l	transmembrane 131 like	protein_coding	-	XM_015964107.2
age	Gut	Earl Grey	multi	rnd-1_family-1079_4p11_5	META_chr4_0012679	chr4	NC_091744.1	52203277	52213848	-	DNA	DNA/rnd-1_family-1079	Intergenic	0.3264812714	0.1283982857	0.8285610541	0.6636058115	3.471010704e-05	0.04364477194	NA	NA	NA	NA	NA	9617	139069708	LOC139069708	uncharacterized LOC139069708	protein_coding	+	XM_070550603.1
age	Gut	Earl Grey	multi	rnd-4_family-527_4q11_3	META_chr4_0013320	chr4	NC_091744.1	53880674	53884250	-	DNA	DNA/rnd-4_family-527	Genic	0.7002003653	0.0001992923977	0.09446785934	0.1045080337	0.569201217	0.9354909684	NA	NA	NA	NA	NA	39508	107372945	LOC107372945	uncharacterized LOC107372945	protein_coding	+	XM_054732792.2
age	Gut	Earl Grey	multi	rnd-3_family-413_4q11_1	META_chr4_0013867	chr4	NC_091744.1	55022377	55023513	-	Unknown	Unknown/rnd-3_family-413	Genic	0.05994572662	0.7858515734	0.9853748806	0.687135325	1.400294629e-05	0.02373507251	NA	NA	NA	NA	NA	11714	107388379	ckmt1	creatine kinase, mitochondrial 1	protein_coding	+	XM_015963867.3
age	Gut	Earl Grey	multi	rnd-1_family-323_4q11_5	META_chr4_0013868	chr4	NC_091744.1	55025554	55026633	+	DNA	DNA/rnd-1_family-323	Genic	0.2957652793	0.170616381	0.8581713091	0.6246350547	0.0001327620238	0.09623372441	NA	NA	NA	NA	NA	10614	107388380	pdia3	protein disulfide isomerase family A, member 3	protein_coding	+	XM_015963868.3
age	Gut	Earl Grey	multi	rnd-5_family-3390_4q12_1	META_chr4_0015845	chr4	NC_091744.1	59280678	59283799	-	LINE	LINE/rnd-5_family-3390	Intergenic	0.711917431	0.0001389515877	0.0819047239	-0.1930155407	0.2898671241	0.8501060444	NA	NA	NA	NA	NA	2994	107388461	asb13b	ankyrin repeat and SOCS box containing 13b	protein_coding	+	XM_015964005.3;XM_015964006.3
age	Gut	Earl Grey	multi	rnd-1_family-1051_4q13.1_1	META_chr4_0017492	chr4	NC_091744.1	62887732	62887987	-	DNA	DNA/rnd-1_family-1051	Genic	-0.7134036887	0.0001325743407	0.08066649695	0.1500006488	0.4125448126	0.8969308563	NA	NA	NA	NA	NA	10007	107388605	LOC107388605	pleckstrin homology domain-containing family A member 5	protein_coding	-	XM_054732913.2
age	Gut	Earl Grey	multi	rnd-5_family-3957_4q13.1_3	META_chr4_0017905	chr4	NC_091744.1	63860728	63870662	+	LTR	LTR/rnd-5_family-3957	Intergenic	0.7143945272	0.000128465794	0.08066649695	0.7713268656	2.379083537e-07	0.001628694155	NA	NA	NA	NA	NA	9592	129153551	LOC129153551	HMG domain-containing protein 3-like	protein_coding	-	XM_070550604.1
age	Gut	Earl Grey	multi	rnd-1_family-595_4q13.1_4	META_chr4_0018744	chr4	NC_091744.1	65978357	65986752	+	Unknown	Unknown/rnd-1_family-595	Intergenic	0.6252190661	0.001422404139	0.2563362517	0.6466939736	6.357124478e-05	0.06103182893	NA	NA	NA	NA	NA	33378	107388714	smad6b	SMAD family member 6b	protein_coding	-	XM_015964382.3
age	Gut	Earl Grey	multi	rnd-1_family-278_4q13.1_6	META_chr4_0019494	chr4	NC_091744.1	68051139	68061753	-	LTR	LTR/rnd-1_family-278	Intergenic	0.5362224063	0.008350002322	0.4372243316	0.6381043581	8.526004324e-05	0.07296009784	NA	NA	NA	NA	NA	63010	107388768	c2cd4a	C2 calcium dependent domain containing 4A	protein_coding	-	XM_015964460.3
age	Gut	Earl Grey	multi	rnd-4_family-318_4q21.1_2	META_chr4_0025838	chr4	NC_091744.1	81056584	81063316	+	DNA	DNA/rnd-4_family-318	Intergenic	0.4721345245	0.02292356125	0.5882637335	0.6925363149	1.123537435e-05	0.02290905572	NA	NA	NA	NA	NA	9328	107372778	bbs2	Bardet-Biedl syndrome 2	protein_coding	-	XM_015940982.3
age	Gut	Earl Grey	multi	rnd-1_family-38_4q21.21_6	META_chr4_0027812	chr4	NC_091744.1	84776662	84776937	-	DNA	DNA/rnd-1_family-38	Genic	0.7049815618	0.0001723725664	0.09140116244	0.3286778922	0.06625196684	0.6533726868	NA	NA	NA	NA	NA	16689	107389225	LOC107389225	E3 ubiquitin-protein ligase HERC2	protein_coding	+	XM_070550756.1
age	Gut	Earl Grey	multi	rnd-5_family-5092_4q21.23_1	META_chr4_0028834	chr4	NC_091744.1	86662027	86662231	+	DNA	DNA/rnd-5_family-5092	Intergenic	0.2957652793	0.170616381	0.8581713091	0.6577234331	4.30236353e-05	0.05165802659	NA	NA	NA	NA	NA	1433	107389313	steep1	STING1 ER exit protein 1	protein_coding	+	XM_015965389.3
age	Gut	Earl Grey	multi	rnd-1_family-777_5p15.2_1	META_chr5_0005362	chr5	NC_091745.1	12082063	12085072	+	LTR	LTR/rnd-1_family-777	Genic	0.7475876155	4.129386385e-05	0.0476876709	0.5007374599	0.00351196582	0.310315992	NA	NA	NA	NA	NA	10228	107378565	cacnb1	calcium channel, voltage-dependent, beta 1 subunit	protein_coding	-	XM_070551432.1
age	Gut	Earl Grey	multi	rnd-5_family-2134_5p15.2_4	META_chr5_0005368	chr5	NC_091745.1	12091093	12091780	+	Unknown	Unknown/rnd-5_family-2134	Genic	0.7217500163	0.0001012793851	0.06989142152	NA	NA	NA	NA	NA	NA	NA	NA	3520	107378565	cacnb1	calcium channel, voltage-dependent, beta 1 subunit	protein_coding	-	XM_070551432.1
age	Gut	Earl Grey	multi	rnd-4_family-319_5p14.3_1	META_chr5_0007444	chr5	NC_091745.1	21851648	21859026	-	Unknown	Unknown/rnd-4_family-319	Intergenic	NA	NA	NA	0.7071827522	6.035110566e-06	0.01690187579	NA	NA	NA	NA	NA	815287	139069991	LOC139069991	uncharacterized LOC139069991	lncRNA	-	XR_011520653.1
age	Gut	Earl Grey	multi	rnd-1_family-34_5p14.1_2	META_chr5_0007757	chr5	NC_091745.1	25401911	25402649	+	LTR	LTR/rnd-1_family-34	Intergenic	0.7911845076	6.953189591e-06	0.01618819234	0.473207179	0.006231262493	0.3631945601	NA	NA	NA	NA	NA	5706	107395817	LOC107395817	C-reactive protein	protein_coding	-	XM_054737103.2
age	Gut	Earl Grey	multi	rnd-1_family-907_5p14.1_10	META_chr5_0008495	chr5	NC_091745.1	27145689	27146770	+	DNA	DNA/rnd-1_family-907	Genic	-0.290811087	0.1782330955	0.8622979666	0.6290468384	0.0001150975532	0.08864381934	NA	NA	NA	NA	NA	1183	107378614	hlfa	HLF transcription factor, PAR bZIP family member a	protein_coding	-	XM_015948920.3
age	Gut	Earl Grey	multi	rnd-1_family-399_5p13.2_13	META_chr5_0010877	chr5	NC_091745.1	35925246	35928262	-	SINE	SINE/rnd-1_family-399	Intergenic	0.1055242956	0.6317989702	0.9700397986	0.727944325	2.339543872e-06	0.01029616547	NA	NA	NA	NA	NA	6686	107378691	hacl1	2-hydroxyacyl-CoA lyase 1	protein_coding	-	XM_015949040.3;XM_015949041.3
age	Gut	Earl Grey	multi	rnd-1_family-688_5p13.1_1	META_chr5_0012682	chr5	NC_091745.1	40974631	40975752	-	DNA	DNA/rnd-1_family-688	Intergenic	-0.7327250386	7.004213441e-05	0.05744165594	-0.3282435426	0.06663268526	0.6533726868	NA	NA	NA	NA	NA	27330	107396299	cox20	cytochrome c oxidase assembly factor COX20	protein_coding	-	XM_015975932.3
age	Gut	Earl Grey	multi	rnd-3_family-11_5q11.2_5	META_chr5_0021941	chr5	NC_091745.1	60251444	60252341	+	DNA	DNA/rnd-3_family-11	Intergenic	0.7770108234	1.295046501e-05	0.02308897304	0.6196811415	0.0001554496751	0.1018906472	NA	NA	NA	NA	NA	6612	107379068	scn1ba	sodium channel, voltage-gated, type I, beta a	protein_coding	+	XM_015949655.3
age	Gut	Earl Grey	multi	rnd-1_family-788_5q13.1_1	META_chr5_0026527	chr5	NC_091745.1	69077548	69083389	+	DNA	DNA/rnd-1_family-788	Genic	0.58281601	0.00351720899	0.3451375938	0.7789654355	1.510931956e-07	0.001329900723	NA	NA	NA	NA	NA	7282	107379322	si:dkeyp-97a10.2	uncharacterized si:dkeyp-97a10.2	protein_coding	+	XM_015950033.3
age	Gut	Earl Grey	multi	rnd-1_family-869_5q14.1_29	META_chr5_0033427	chr5	NC_091745.1	82158955	82162025	-	LINE	LINE/rnd-1_family-869	Genic	0.7275018924	8.366013818e-05	0.06397400323	0.3251767076	0.06936970335	0.6564410874	NA	NA	NA	NA	NA	69184	129154706	LOC129154706	E3 SUMO-protein ligase ZBED1-like	protein_coding	-	XM_070551275.1
age	Gut	Earl Grey	multi	rnd-1_family-339_5q14.1_4	META_chr5_0033428	chr5	NC_091745.1	82165148	82177236	-	DNA	DNA/rnd-1_family-339	Genic	0.8253367978	1.252522422e-06	0.01012521232	0.2369423558	0.1916522725	0.7929540557	NA	NA	NA	NA	NA	53973	129154706	LOC129154706	E3 SUMO-protein ligase ZBED1-like	protein_coding	-	XM_070551275.1
age	Gut	Earl Grey	multi	rnd-4_family-393_5q14.1_4	META_chr5_0033432	chr5	NC_091745.1	82184035	82184684	+	DNA	DNA/rnd-4_family-393	Genic	0.8045825521	3.692999588e-06	0.01524989659	0.4101429387	0.01973009883	0.4980051533	NA	NA	NA	NA	NA	46525	129154706	LOC129154706	E3 SUMO-protein ligase ZBED1-like	protein_coding	-	XM_070551275.1
age	Gut	Earl Grey	multi	rnd-4_family-64_5q14.1_4	META_chr5_0033433	chr5	NC_091745.1	82184815	82185842	-	Unknown	Unknown/rnd-4_family-64	Genic	0.8192424936	1.744902702e-06	0.01189209099	0.2625974131	0.1465022358	0.7603801576	NA	NA	NA	NA	NA	45367	129154706	LOC129154706	E3 SUMO-protein ligase ZBED1-like	protein_coding	-	XM_070551275.1
age	Gut	Earl Grey	multi	rnd-5_family-3390_5q14.1_3	META_chr5_0033437	chr5	NC_091745.1	82188215	82189076	-	LINE	LINE/rnd-5_family-3390	Genic	0.7725494477	1.560755951e-05	0.02597602853	0.2754698353	0.1270117354	0.7442302306	NA	NA	NA	NA	NA	42133	129154706	LOC129154706	E3 SUMO-protein ligase ZBED1-like	protein_coding	-	XM_070551275.1
age	Gut	Earl Grey	multi	rnd-5_family-6347_5q14.1_2	META_chr5_0033438	chr5	NC_091745.1	82189782	82190090	-	LTR	LTR/rnd-5_family-6347	Genic	0.7567855688	2.923831952e-05	0.03939306636	0.2093392197	0.2501919495	0.8313262936	NA	NA	NA	NA	NA	41119	129154706	LOC129154706	E3 SUMO-protein ligase ZBED1-like	protein_coding	-	XM_070551275.1
age	Gut	Earl Grey	multi	rnd-4_family-21_5q14.1_2	META_chr5_0033442	chr5	NC_091745.1	82193039	82198524	+	LTR	LTR/rnd-4_family-21	Genic	0.717509877	0.0001162612469	0.07649854861	0.2829896031	0.1165510612	0.7310552616	NA	NA	NA	NA	NA	32685	129154706	LOC129154706	E3 SUMO-protein ligase ZBED1-like	protein_coding	-	XM_070551275.1
age	Gut	Earl Grey	multi	rnd-5_family-4837_5q14.1_1	META_chr5_0033444	chr5	NC_091745.1	82205430	82211999	+	LTR	LTR/rnd-5_family-4837	Genic	0.7948488223	5.875094009e-06	0.01524989659	0.2797806219	0.1209335296	0.7364180235	NA	NA	NA	NA	NA	19210	129154706	LOC129154706	E3 SUMO-protein ligase ZBED1-like	protein_coding	-	XM_070551275.1
age	Gut	Earl Grey	multi	rnd-1_family-339_5q14.1_5	META_chr5_0033453	chr5	NC_091745.1	82222491	82224295	-	DNA	DNA/rnd-1_family-339	Genic	0.8972042224	6.67173629e-09	0.0003775335414	0.2562511084	0.1568728345	0.7677659823	NA	NA	NA	NA	NA	6914	129154706	LOC129154706	E3 SUMO-protein ligase ZBED1-like	protein_coding	-	XM_070551275.1
age	Gut	Earl Grey	multi	rnd-1_family-884_5q14.1_6	META_chr5_0033453	chr5	NC_091745.1	82224329	82225914	-	Unknown	Unknown/rnd-1_family-884	Genic	0.7413303231	5.180207946e-05	0.05410885577	0.3533103517	0.04729987463	0.6100812445	NA	NA	NA	NA	NA	5295	129154706	LOC129154706	E3 SUMO-protein ligase ZBED1-like	protein_coding	-	XM_070551275.1
age	Gut	Earl Grey	multi	rnd-1_family-884_5q14.1_7	META_chr5_0033457	chr5	NC_091745.1	82232800	82235515	-	Unknown	Unknown/rnd-1_family-884	Genic	0.8595523611	1.488069997e-07	0.002587190296	0.3522074057	0.04804366284	0.6100812445	NA	NA	NA	NA	NA	1591	129154706	LOC129154706	E3 SUMO-protein ligase ZBED1-like	protein_coding	-	XM_070551275.1
age	Gut	Earl Grey	multi	rnd-1_family-558_5q14.1_3	META_chr5_0033464	chr5	NC_091745.1	82241904	82242811	-	LTR	LTR/rnd-1_family-558	Genic	0.7681977856	1.865013793e-05	0.03015301014	0.2638587417	0.1445018258	0.7588848945	NA	NA	NA	NA	NA	10695	129154706	LOC129154706	E3 SUMO-protein ligase ZBED1-like	protein_coding	-	XM_070551275.1
age	Gut	Earl Grey	multi	rnd-1_family-526_5q14.1_4	META_chr5_0033464	chr5	NC_091745.1	82242830	82244122	-	LTR	LTR/rnd-1_family-526	Genic	0.7961386998	5.532378766e-06	0.01524989659	0.4117664869	0.01920211704	0.4956430821	NA	NA	NA	NA	NA	11621	129154706	LOC129154706	E3 SUMO-protein ligase ZBED1-like	protein_coding	-	XM_070551275.1
age	Gut	Earl Grey	multi	rnd-1_family-893_5q14.1_4	META_chr5_0033464	chr5	NC_091745.1	82244121	82244396	-	LTR	LTR/rnd-1_family-893	Genic	0.7756024576	1.374253631e-05	0.02356511824	0.2866611207	0.111683355	0.7257062385	NA	NA	NA	NA	NA	12912	129154706	LOC129154706	E3 SUMO-protein ligase ZBED1-like	protein_coding	-	XM_070551275.1
age	Gut	Earl Grey	multi	rnd-5_family-4821_5q14.1_1	META_chr5_0033466	chr5	NC_091745.1	82244688	82244890	-	Unknown	Unknown/rnd-5_family-4821	Genic	0.8565798457	1.828823084e-07	0.002587190296	0.3422808922	0.05516536262	0.6304796624	NA	NA	NA	NA	NA	13479	129154706	LOC129154706	E3 SUMO-protein ligase ZBED1-like	protein_coding	-	XM_070551275.1
age	Gut	Earl Grey	multi	rnd-1_family-972_5q14.1_63	META_chr5_0033467	chr5	NC_091745.1	82245011	82245168	+	LINE	LINE/rnd-1_family-972	Genic	0.7991112152	4.808979846e-06	0.01524989659	0.2761041354	0.1261034963	0.7429719363	NA	NA	NA	NA	NA	13802	129154706	LOC129154706	E3 SUMO-protein ligase ZBED1-like	protein_coding	-	XM_070551275.1
age	Gut	Earl Grey	multi	rnd-5_family-205_6p22.3_2	META_chr6_0001152	chr6	NC_091746.1	23191528	23194360	+	LTR	LTR/rnd-5_family-205	Intergenic	0.7619547731	2.392336827e-05	0.03471158052	0.6474292709	6.196771945e-05	0.060603446	NA	NA	NA	NA	NA	2684	107392509	LOC107392509	keratin, type I cytoskeletal 13	protein_coding	+	XM_015970361.3;XM_070552025.1
age	Gut	Earl Grey	multi	rnd-5_family-828_6p22.3_1	META_chr6_0001161	chr6	NC_091746.1	23207827	23208876	-	LTR	LTR/rnd-5_family-828	Intergenic	-0.2660401256	0.2198250859	0.8807790227	-0.6231644601	0.0001391664875	0.09855706661	NA	NA	NA	NA	NA	5474	107392486	LOC107392486	keratin, type I cytoskeletal 19	protein_coding	+	XM_015970338.3;XM_070552023.1;XM_070552024.1
age	Gut	Earl Grey	multi	rnd-1_family-329_6p22.1_1	META_chr6_0005050	chr6	NC_091746.1	30122186	30123448	+	DNA	DNA/rnd-1_family-329	Intergenic	0.4765932976	0.02149339902	0.5785431107	0.6558851898	4.596618732e-05	0.05314229468	NA	NA	NA	NA	NA	355	107394438	LOC107394438	uncharacterized LOC107394438	protein_coding	-	XM_015973374.3;XM_015973378.3
age	Gut	Earl Grey	multi	rnd-5_family-2363_6p21.31_1	META_chr6_0006206	chr6	NC_091746.1	33340605	33342027	-	DNA	DNA/rnd-5_family-2363	Genic	-0.7169044457	0.0001185506179	0.07710831972	-0.06766025539	0.7129191093	0.9629078961	NA	NA	NA	NA	NA	12761	107390298	dnaaf19	dynein axonemal assembly factor 19	protein_coding	-	XM_015966926.3
age	Gut	Earl Grey	multi	rnd-1_family-692_6p21.31_2	META_chr6_0006595	chr6	NC_091746.1	34060215	34060359	+	LTR	LTR/rnd-1_family-692	Genic	0.7261546933	8.752686433e-05	0.06432315158	0.1995487373	0.2735317065	0.8419951635	NA	NA	NA	NA	NA	3098	107390280	fer1l6	fer-1 like family member 6	protein_coding	-	XR_008564455.2
age	Gut	Earl Grey	multi	rnd-5_family-3204_6p21.2_1	META_chr6_0008855	chr6	NC_091746.1	38207180	38208099	-	DNA	DNA/rnd-5_family-3204	Intergenic	0.6683205389	0.0004910434925	0.156986882	0.7136060277	4.541081966e-06	0.01398948416	NA	NA	NA	NA	NA	5533	129159250	LOC129159250	uncharacterized LOC129159250	protein_coding	-	XM_070552209.1
age	Gut	Earl Grey	multi	rnd-5_family-284_6p21.2_1	META_chr6_0008855	chr6	NC_091746.1	38208097	38209555	+	LTR	LTR/rnd-5_family-284	Intergenic	0.7353765034	6.390251601e-05	0.05512199982	0.5926496222	0.0003515184302	0.1316930546	NA	NA	NA	NA	NA	4077	129159250	LOC129159250	uncharacterized LOC129159250	protein_coding	-	XM_070552209.1
age	Gut	Earl Grey	multi	rnd-1_family-456_6p21.2_1	META_chr6_0008855	chr6	NC_091746.1	38209517	38211303	+	Unknown	Unknown/rnd-1_family-456	Intergenic	0.5876527572	0.00319171337	0.331581088	0.6489593403	5.874674189e-05	0.05838004852	NA	NA	NA	NA	NA	2329	129159250	LOC129159250	uncharacterized LOC129159250	protein_coding	-	XM_070552209.1
age	Gut	Earl Grey	multi	rnd-1_family-452_6p21.1_9	META_chr6_0012774	chr6	NC_091746.1	45463809	45465389	+	DNA	DNA/rnd-1_family-452	Genic	0.8081104836	3.101265745e-06	0.01524989659	NA	NA	NA	NA	NA	NA	NA	NA	59260	107396796	plppr1	phospholipid phosphatase related 1	protein_coding	-	XM_015976642.3;XM_054744212.2
age	Gut	Earl Grey	multi	rnd-1_family-106_6p12.3_1	META_chr6_0013161	chr6	NC_091746.1	46233242	46233434	-	Unknown	Unknown/rnd-1_family-106	Genic	NA	NA	NA	0.6241224516	0.000134963891	0.0966922118	NA	NA	NA	NA	NA	5176	139070312	LOC139070312	uncharacterized LOC139070312	protein_coding	-	XM_070552256.1
age	Gut	Earl Grey	multi	rnd-4_family-319_6q12_2	META_chr6_0024480	chr6	NC_091746.1	66958672	66966069	+	Unknown	Unknown/rnd-4_family-319	Intergenic	0.6752564081	0.0004072794657	0.1422871677	0.6783117574	1.987022149e-05	0.02986009651	NA	NA	NA	NA	NA	35156	107374930	aif1l	allograft inflammatory factor 1-like	protein_coding	-	XM_015943220.3
age	Gut	Earl Grey	multi	rnd-1_family-891_6q13_5	META_chr6_0029593	chr6	NC_091746.1	75560328	75560491	-	PLE	PLE/rnd-1_family-891	Intergenic	0.7263471502	8.696510151e-05	0.06432315158	0.396685325	0.02458653426	0.5293040291	NA	NA	NA	NA	NA	11202	139070388	LOC139070388	uncharacterized LOC139070388	lncRNA	-	XR_011520915.1
age	Gut	Earl Grey	multi	rnd-1_family-1012_6q14.1_5	META_chr6_0033166	chr6	NC_091746.1	81702416	81702974	-	DNA	DNA/rnd-1_family-1012	Genic	-0.3913811903	0.06477811081	0.7445041659	-0.6261056493	0.0001266220553	0.09616880457	NA	NA	NA	NA	NA	2096	139070404	LOC139070404	extracellular superoxide dismutase [Cu-Zn]-like	protein_coding	+	XM_070552631.1
age	Gut	Earl Grey	multi	rnd-1_family-958_7p15.2_1	META_chr7_0001417	chr7	NC_091747.1	25666307	25667621	-	LTR	LTR/rnd-1_family-958	Genic	-0.2125348489	0.330243322	0.9206424051	0.686032379	1.463867618e-05	0.02373507251	NA	NA	NA	NA	NA	1758	107382752	slc10a2	solute carrier family 10 member 2	protein_coding	-	XM_015955035.3
age	Gut	Earl Grey	multi	rnd-1_family-374_7p14.2_1	META_chr7_0005485	chr7	NC_091747.1	36538711	36539299	+	DNA	DNA/rnd-1_family-374	Genic	0.7535326462	3.30908133e-05	0.0425570421	0.4253694869	0.0152217966	0.4661837863	NA	NA	NA	NA	NA	37591	107382623	cubn	cubilin (intrinsic factor-cobalamin receptor)	protein_coding	-	XM_015954833.3
age	Gut	Earl Grey	multi	rnd-1_family-972_7p14.2_26	META_chr7_0005489	chr7	NC_091747.1	36542441	36543185	-	LINE	LINE/rnd-1_family-972	Genic	0.3248207224	0.1304666	0.8287268137	0.6382380547	8.487715112e-05	0.07296009784	NA	NA	NA	NA	NA	33705	107382623	cubn	cubilin (intrinsic factor-cobalamin receptor)	protein_coding	-	XM_015954833.3
age	Gut	Earl Grey	multi	rnd-1_family-417_7p13_5	META_chr7_0009939	chr7	NC_091747.1	45469296	45470345	+	DNA	DNA/rnd-1_family-417	Genic	0.7858663685	8.82813872e-06	0.01827311948	NA	NA	NA	NA	NA	NA	NA	NA	2903	107382551	slc4a2b	solute carrier family 4 member 2b	protein_coding	-	XM_015954725.3
age	Gut	Earl Grey	multi	rnd-1_family-603_7p12.2_3	META_chr7_0012077	chr7	NC_091747.1	49852888	49853194	-	Unknown	Unknown/rnd-1_family-603	Intergenic	0.5110504255	0.01269722813	0.4884466182	0.6723104846	2.504275529e-05	0.03428798403	NA	NA	NA	NA	NA	20709	107382811	csrnp1b	cysteine-serine-rich nuclear protein 1b	protein_coding	-	XM_015955122.3
age	Gut	Earl Grey	multi	rnd-1_family-332_7p12.2_5	META_chr7_0012096	chr7	NC_091747.1	49873661	49874720	+	LINE	LINE/rnd-1_family-332	Intergenic	0.3953445442	0.06187814123	0.7380796435	0.6493270226	5.799547695e-05	0.05838004852	NA	NA	NA	NA	NA	41482	107382811	csrnp1b	cysteine-serine-rich nuclear protein 1b	protein_coding	-	XM_015955122.3
age	Gut	Earl Grey	multi	rnd-1_family-399_7p12.2_4	META_chr7_0012097	chr7	NC_091747.1	49875021	49875342	-	SINE	SINE/rnd-1_family-399	Intergenic	0.7029998849	0.0001831197723	0.09170087219	0.5482143776	0.0011609635	0.2116285329	NA	NA	NA	NA	NA	42842	107382811	csrnp1b	cysteine-serine-rich nuclear protein 1b	protein_coding	-	XM_015955122.3
age	Gut	Earl Grey	multi	rnd-1_family-939_7p12.2_1	META_chr7_0012101	chr7	NC_091747.1	49892178	49895785	+	LINE	LINE/rnd-1_family-939	Intergenic	0.7381746501	5.793863665e-05	0.05410885577	0.6919147574	1.152647538e-05	0.02290905572	NA	NA	NA	NA	NA	38270	139070605	LOC139070605	uncharacterized LOC139070605	lncRNA	-	XR_011521092.1
age	Gut	Earl Grey	multi	rnd-1_family-1016_7p12.2_1	META_chr7_0012102	chr7	NC_091747.1	49896179	49897208	+	DNA	DNA/rnd-1_family-1016	Intergenic	0.7395959273	5.510031508e-05	0.05410885577	0.5496347303	0.001120299911	0.2079067422	NA	NA	NA	NA	NA	36847	139070605	LOC139070605	uncharacterized LOC139070605	lncRNA	-	XR_011521092.1
age	Gut	Earl Grey	multi	rnd-5_family-1350_7p12.2_2	META_chr7_0012132	chr7	NC_091747.1	49955686	49955953	-	LINE	LINE/rnd-5_family-1350	Genic	0.3794911289	0.07410284076	0.7593729537	0.6672822979	3.027871615e-05	0.03940369432	NA	NA	NA	NA	NA	2280	107382815	LOC107382815	xin actin-binding repeat-containing protein 1	protein_coding	+	XM_015955126.3
age	Gut	Earl Grey	multi	rnd-1_family-812_7p12.2_1	META_chr7_0012275	chr7	NC_091747.1	50188584	50190580	-	LTR	LTR/rnd-1_family-812	Genic	0.5821175932	0.003566440314	0.3467597217	0.6867676763	1.421202857e-05	0.02373507251	NA	NA	NA	NA	NA	9225	107382824	vill	villin-like	protein_coding	-	XM_070553175.1;XM_070553176.1
age	Gut	Earl Grey	multi	rnd-1_family-509_7q11.22_12	META_chr7_0024105	chr7	NC_091747.1	71657901	71658669	+	DNA	DNA/rnd-1_family-509	Genic	0.7973473287	5.227405021e-06	0.01524989659	NA	NA	NA	NA	NA	NA	NA	NA	14007	107382291	ttbk1a	tau tubulin kinase 1a	protein_coding	-	XM_070553696.1;XM_070553697.1;XM_070553698.1
age	Gut	Earl Grey	multi	rnd-1_family-361_8p11.22_1	META_chr8_0000819	chr8	NC_091748.1	39031776	39033091	+	LTR	LTR/rnd-1_family-361	Genic	0.701018208	0.0001944443656	0.09404293434	-0.1084563515	0.5546145624	0.9311396846	NA	NA	NA	NA	NA	3646	107396567	cc2d2a	coiled-coil and C2 domain containing 2A	protein_coding	+	XM_054734873.2;XM_054734874.2;XM_054734875.2
age	Gut	Earl Grey	multi	rnd-1_family-408_8p11.22_1	META_chr8_0000995	chr8	NC_091748.1	39476733	39481022	+	LTR	LTR/rnd-1_family-408	Genic	0.7376792309	5.895762665e-05	0.05410885577	0.3834575409	0.03027739251	0.5550374843	NA	NA	NA	NA	NA	5315	107396093	LOC107396093	uncharacterized LOC107396093	protein_coding	-	XM_054734857.2
age	Gut	Earl Grey	multi	rnd-5_family-405_8q11.23_1	META_chr8_0005363	chr8	NC_091748.1	54094976	54096350	+	LINE	LINE/rnd-5_family-405	Genic	0.5484290857	0.006736090118	0.4116362112	0.6764735142	2.134144254e-05	0.03057930928	NA	NA	NA	NA	NA	11196	107393228	xcr1a.1	chemokine (C motif) receptor 1a, duplicate 1	protein_coding	+	XM_015971452.3;XM_070554124.1
age	Gut	Earl Grey	multi	rnd-4_family-1551_8q11.23_4	META_chr8_0005364	chr8	NC_091748.1	54096526	54097323	-	LTR	LTR/rnd-4_family-1551	Genic	0.7451105193	4.520598984e-05	0.05106835871	0.6007378925	0.0002774866868	0.1229984693	NA	NA	NA	NA	NA	12746	107393228	xcr1a.1	chemokine (C motif) receptor 1a, duplicate 1	protein_coding	+	XM_015971452.3;XM_070554124.1
age	Gut	Earl Grey	multi	rnd-1_family-816_8q11.23_2	META_chr8_0005377	chr8	NC_091748.1	54143237	54146467	+	Unknown	Unknown/rnd-1_family-816	Genic	0.5261352204	0.009914025406	0.4599035166	0.784562217	1.071064241e-07	0.001319829621	NA	NA	NA	NA	NA	5745	107393110	ghrhrl	growth hormone releasing hormone receptor, like	protein_coding	-	XM_054730100.2
age	Gut	Earl Grey	multi	rnd-1_family-333_8q12.2_2	META_chr8_0008691	chr8	NC_091748.1	61268680	61268944	-	Unknown	Unknown/rnd-1_family-333	Intergenic	0.1946997567	0.3733380258	0.9330769118	0.630517433	0.0001096947225	0.08769878278	NA	NA	NA	NA	NA	4380	107392728	opa1	OPA1 mitochondrial dynamin like GTPase	protein_coding	+	XM_015970675.3;XM_015970676.3;XM_015970677.3;XM_015970678.3
age	Gut	Earl Grey	multi	rnd-4_family-672_9p21.1_2	META_chr9_0009058	chr9	NC_091749.1	31472173	31481304	+	LINE	LINE/rnd-4_family-672	Genic	-0.7239251428	9.426929763e-05	0.06694053656	-0.1392346757	0.447250365	0.9056516929	NA	NA	NA	NA	NA	7867	139071667	LOC139071667	uncharacterized LOC139071667	lncRNA	-	XR_011521497.1
age	Gut	Earl Grey	multi	rnd-1_family-449_9p13.2_1	META_chr9_0011376	chr9	NC_091749.1	37517805	37518154	+	DNA	DNA/rnd-1_family-449	Intergenic	0.7579914193	2.791366476e-05	0.03852562311	0.4330901085	0.01328714928	0.4512711407	NA	NA	NA	NA	NA	41200	107381635	nkpd1	NTPase, KAP family P-loop domain containing 1	protein_coding	-	XM_015953409.3
age	Gut	Earl Grey	multi	rnd-1_family-417_9p11.2_2	META_chr9_0012754	chr9	NC_091749.1	40622763	40623525	+	DNA	DNA/rnd-1_family-417	Genic	-0.5425875509	0.007472613009	0.4217867788	0.6951256187	1.009287644e-05	0.02168513214	NA	NA	NA	NA	NA	5731	107381662	itgb6	integrin, beta 6	protein_coding	-	XM_070554844.1
age	Gut	Earl Grey	multi	rnd-1_family-344_9p11.2_1	META_chr9_0014098	chr9	NC_091749.1	43979793	43980289	+	LINE	LINE/rnd-1_family-344	Intergenic	0.7010224217	0.0001944196554	0.09404293434	0.3327220273	0.06278825125	0.6458587303	NA	NA	NA	NA	NA	70959	107372342	uacab	uveal autoantigen with coiled-coil domains and ankyrin repeats b	protein_coding	+	XM_015940550.3
age	Gut	Earl Grey	multi	rnd-5_family-888_9p11.2_2	META_chr9_0014099	chr9	NC_091749.1	43980857	43981076	-	Unknown	Unknown/rnd-5_family-888	Intergenic	0.7034953042	0.000180379831	0.09170087219	0.5334581897	0.001666219418	0.238745993	NA	NA	NA	NA	NA	72023	107372342	uacab	uveal autoantigen with coiled-coil domains and ankyrin repeats b	protein_coding	+	XM_015940550.3
age	Gut	Earl Grey	multi	rnd-1_family-477_9p11.2_2	META_chr9_0014109	chr9	NC_091749.1	44000283	44000417	-	LTR	LTR/rnd-1_family-477	Intergenic	0.7365284558	6.138527785e-05	0.05512199982	0.5524865251	0.001042408018	0.2008723343	NA	NA	NA	NA	NA	91449	107372342	uacab	uveal autoantigen with coiled-coil domains and ankyrin repeats b	protein_coding	+	XM_015940550.3
age	Gut	Earl Grey	multi	rnd-1_family-951_9p11.2_12	META_chr9_0014123	chr9	NC_091749.1	44012570	44012996	-	Unknown	Unknown/rnd-1_family-951	Intergenic	0.8005974729	4.479688236e-06	0.01524989659	0.2235303786	0.2187705531	0.8117989696	NA	NA	NA	NA	NA	103736	107372342	uacab	uveal autoantigen with coiled-coil domains and ankyrin repeats b	protein_coding	+	XM_015940550.3
age	Gut	Earl Grey	multi	rnd-1_family-498_9p11.2_1	META_chr9_0014175	chr9	NC_091749.1	44164290	44164789	+	DNA	DNA/rnd-1_family-498	Intergenic	0.7641965392	2.189600445e-05	0.03328620876	0.1764713515	0.333960833	0.8673212277	NA	NA	NA	NA	NA	54981	107381745	tle3b	TLE family member 3, transcriptional corepressor b	protein_coding	+	XM_015953590.3;XM_015953591.3;XM_054732298.2;XM_070554875.1;XM_070554876.1;XM_070554877.1;XM_070554878.1
age	Gut	Earl Grey	multi	rnd-4_family-595_9p11.2_3	META_chr9_0014176	chr9	NC_091749.1	44164913	44165445	+	LTR	LTR/rnd-4_family-595	Intergenic	0.6585748659	0.000633604381	0.176489915	0.6308850817	0.0001083799568	0.08769878278	NA	NA	NA	NA	NA	54325	107381745	tle3b	TLE family member 3, transcriptional corepressor b	protein_coding	+	XM_015953590.3;XM_015953591.3;XM_054732298.2;XM_070554875.1;XM_070554876.1;XM_070554877.1;XM_070554878.1
age	Gut	Earl Grey	multi	rnd-1_family-671_9p11.2_8	META_chr9_0014177	chr9	NC_091749.1	44165552	44167506	+	LINE	LINE/rnd-1_family-671	Intergenic	0.7353838232	6.388624029e-05	0.05512199982	0.5658112708	0.0007379905108	0.1834369255	NA	NA	NA	NA	NA	52264	107381745	tle3b	TLE family member 3, transcriptional corepressor b	protein_coding	+	XM_015953590.3;XM_015953591.3;XM_054732298.2;XM_070554875.1;XM_070554876.1;XM_070554877.1;XM_070554878.1
age	Gut	Earl Grey	multi	rnd-5_family-4805_9q11_1	META_chr9_0015426	chr9	NC_091749.1	46589411	46590028	+	Unknown	Unknown/rnd-5_family-4805	Genic	0.7901936691	7.27317009e-06	0.01618819234	0.7811721364	1.320821829e-07	0.001329900723	NA	NA	NA	NA	NA	5931	107381782	tspan4a	tetraspanin 4a	protein_coding	-	XM_070554911.1
age	Gut	Earl Grey	multi	rnd-1_family-923_9q11_2	META_chr9_0015431	chr9	NC_091749.1	46603776	46606191	+	DNA	DNA/rnd-1_family-923	Genic	0.2867818998	0.1845980528	0.8652347401	0.7747349305	1.947064914e-07	0.001499556382	NA	NA	NA	NA	NA	20296	107381782	tspan4a	tetraspanin 4a	protein_coding	-	XM_070554911.1
age	Gut	Earl Grey	multi	rnd-5_family-1007_9q11_1	META_chr9_0015436	chr9	NC_091749.1	46615281	46615411	+	Unknown	Unknown/rnd-5_family-1007	Genic	0.5637134829	0.005089241905	0.3755856816	0.6322198223	0.0001037243376	0.08636172449	NA	NA	NA	NA	NA	31801	107381782	tspan4a	tetraspanin 4a	protein_coding	-	XM_070554911.1
age	Gut	Earl Grey	multi	rnd-1_family-1092_9q11_2	META_chr9_0015443	chr9	NC_091749.1	46623756	46627720	+	DNA	DNA/rnd-1_family-1092	Genic	0.5662641779	0.004850365311	0.3742310451	0.7485326494	8.371061403e-07	0.003967432356	NA	NA	NA	NA	NA	22647	107381782	tspan4a	tetraspanin 4a	protein_coding	-	XM_015953662.3
age	Gut	Earl Grey	multi	rnd-1_family-1025_9q12_2	META_chr9_0019839	chr9	NC_091749.1	55553788	55553976	-	Unknown	Unknown/rnd-1_family-1025	Genic	0.7475876155	4.129386385e-05	0.0476876709	0.3599280274	0.04302795152	0.5973647815	NA	NA	NA	NA	NA	4627	107381288	slc7a9	solute carrier family 7 member 9	protein_coding	-	XM_054732166.2
age	Gut	Earl Grey	multi	rnd-5_family-2997_9q12_1	META_chr9_0025135	chr9	NC_091749.1	66422781	66423128	-	LTR	LTR/rnd-5_family-2997	Intergenic	0.7386700694	5.693508634e-05	0.05410885577	0.1672801353	0.3601381427	0.8767742162	NA	NA	NA	NA	NA	9997	107381519	galr1b	galanin receptor 1b	protein_coding	-	XM_015953237.3
age	Gut	Earl Grey	multi	rnd-5_family-3284_10p12.1_2	META_chr10_0000942	chr10	NC_091750.1	26638682	26639074	-	DNA	DNA/rnd-5_family-3284	Intergenic	-0.7175443234	0.0001161321579	0.07649854861	NA	NA	NA	NA	NA	NA	NA	NA	1169	139072087	LOC139072087	uncharacterized LOC139072087	protein_coding	+	XM_070555279.1
age	Gut	Earl Grey	multi	rnd-1_family-725_10p12.1_4	META_chr10_0001629	chr10	NC_091750.1	27982929	27984676	-	LINE	LINE/rnd-1_family-725	Intergenic	-0.2952698601	0.1713677139	0.8581713091	-0.7187748637	3.592002368e-06	0.01370579178	NA	NA	NA	NA	NA	4905	107387190	capn5b	calpain 5b	protein_coding	-	XM_015962006.3;XM_054731027.2;XR_008559129.2
age	Gut	Earl Grey	multi	rnd-1_family-950_10p11.21_4	META_chr10_0007095	chr10	NC_091750.1	38699197	38699543	-	DNA	DNA/rnd-1_family-950	Intergenic	0.7406517463	5.307132331e-05	0.05410885577	0.4422813248	0.01125698392	0.4297252479	NA	NA	NA	NA	NA	8746	107386080	ptgesl	prostaglandin E synthase 2-like	protein_coding	+	XM_015960257.3;XM_054731063.2
age	Gut	Earl Grey	multi	rnd-1_family-138_10p11.21_2	META_chr10_0007097	chr10	NC_091750.1	38703756	38703931	+	LINE	LINE/rnd-1_family-138	Genic	0.7520463885	3.499443649e-05	0.04304848212	0.7852975143	1.022959049e-07	0.001319829621	NA	NA	NA	NA	NA	8460	107386079	gle1	GLE1 RNA export mediator	protein_coding	-	XM_015960256.3
age	Gut	Earl Grey	multi	rnd-5_family-2821_10q11.23_1	META_chr10_0013387	chr10	NC_091750.1	50427939	50434121	-	DNA	DNA/rnd-5_family-2821	Genic	-0.7768173499	1.305683527e-05	0.02308897304	-0.2919130273	0.104987069	0.7157079314	NA	NA	NA	NA	NA	67712	107386599	LOC107386599	roundabout homolog 1	protein_coding	+	XM_054730650.2
age	Gut	Earl Grey	multi	rnd-1_family-802_10q21.2_1	META_chr10_0019740	chr10	NC_091750.1	62697550	62698715	+	LINE	LINE/rnd-1_family-802	Genic	0.1707746382	0.4359311224	0.9468404569	0.6250242792	0.0001311116093	0.09616880457	NA	NA	NA	NA	NA	2652	107386936	LOC107386936	UDP-glucuronosyltransferase 1-2	protein_coding	+	XM_015961625.3
age	Gut	Earl Grey	multi	rnd-1_family-786_11p15.4_2	META_chr11_0001724	chr11	NC_091751.1	3980397	3984574	-	Unknown	Unknown/rnd-1_family-786	Intergenic	-0.7000273696	0.0002003312266	0.09446785934	-0.146691811	0.4230464804	0.9006328264	NA	NA	NA	NA	NA	51511	139073225	LOC139073225	uncharacterized LOC139073225	lncRNA	+	XR_011521935.1;XR_011521936.1
age	Gut	Earl Grey	multi	rnd-5_family-3138_11p15.4_3	META_chr11_0001724	chr11	NC_091751.1	3988532	3988826	+	Unknown	Unknown/rnd-5_family-3138	Intergenic	-0.7954388376	5.716069968e-06	0.01524989659	-0.2645819586	0.143363835	0.75716797	NA	NA	NA	NA	NA	56075	107388611	LOC107388611	uncharacterized LOC107388611	protein_coding	+	XM_015964199.3
age	Gut	Earl Grey	multi	rnd-1_family-370_11p14.1_2	META_chr11_0006265	chr11	NC_091751.1	28069618	28070158	-	DNA	DNA/rnd-1_family-370	Intergenic	0.815722206	2.101558837e-06	0.01189209099	0.3207694507	0.07345543752	0.6664423313	NA	NA	NA	NA	NA	10194	107383325	LOC107383325	transmembrane protein 196	protein_coding	-	XM_015955874.3
age	Gut	Earl Grey	multi	rnd-1_family-1079_11p12_5	META_chr11_0012674	chr11	NC_091751.1	41838977	41847250	+	DNA	DNA/rnd-1_family-1079	Genic	0.588062624	0.00316533893	0.3306872767	0.7525767845	6.762495069e-07	0.003472146739	NA	NA	NA	NA	NA	61587	107383514	zzz3	zinc finger, ZZ-type containing 3	protein_coding	-	XM_015956178.3
age	Gut	Earl Grey	multi	rnd-4_family-962_11p12_4	META_chr11_0012772	chr11	NC_091751.1	42063193	42064450	+	Unknown	Unknown/rnd-4_family-962	Genic	0.7039907234	0.0001776755769	0.09140116244	0.02058832434	0.9109477841	0.9883686558	NA	NA	NA	NA	NA	7873	107383531	LOC107383531	guanine nucleotide-binding protein G(olf) subunit alpha	protein_coding	+	XM_015956208.3
age	Gut	Earl Grey	multi	rnd-3_family-107_11p11.2_4	META_chr11_0013980	chr11	NC_091751.1	44793061	44793241	-	LTR	LTR/rnd-3_family-107	Genic	-0.111497396	0.6125146869	0.9690669986	0.6419893422	7.474227813e-05	0.06674052148	NA	NA	NA	NA	NA	37752	107383573	LOC107383573	receptor-type tyrosine-protein phosphatase F	protein_coding	+	XM_070541597.1
age	Gut	Earl Grey	multi	rnd-4_family-340_11p11.12_3	META_chr11_0015987	chr11	NC_091751.1	49979192	49982441	-	LINE	LINE/rnd-4_family-340	Genic	0.7522322396	3.475125986e-05	0.04304848212	0.4566196221	0.008613938335	0.3924730199	NA	NA	NA	NA	NA	8279	107383864	asic1c	acid-sensing (proton-gated) ion channel 1c	protein_coding	-	XM_054741120.2
age	Gut	Earl Grey	multi	rnd-1_family-1079_11q13.1_3	META_chr11_0023726	chr11	NC_091751.1	65893671	65904156	+	DNA	DNA/rnd-1_family-1079	Intergenic	0.1818188568	0.4063694004	0.9396679021	0.6683852439	2.905248034e-05	0.03891327112	NA	NA	NA	NA	NA	10683	129164797	LOC129164797	uncharacterized LOC129164797	lncRNA	+	XR_008564309.2
age	Gut	Earl Grey	multi	rnd-5_family-66_11q13.2_1	META_chr11_0024361	chr11	NC_091751.1	67174174	67174282	+	Unknown	Unknown/rnd-5_family-66	Intergenic	0.7223212348	9.939580144e-05	0.06943839773	0.838974217	2.006937426e-09	0.0001236534356	NA	NA	NA	NA	NA	35290	129163907	LOC129163907	spectrin alpha chain, non-erythrocytic 1-like	protein_coding	-	XR_011515511.1
age	Gut	Earl Grey	multi	rnd-1_family-674_11q13.2_4	META_chr11_0024362	chr11	NC_091751.1	67174360	67174584	+	SINE	SINE/rnd-1_family-674	Intergenic	0.7513028922	3.598225564e-05	0.04332187021	0.7146033244	4.34194362e-06	0.01398948416	NA	NA	NA	NA	NA	35476	129163907	LOC129163907	spectrin alpha chain, non-erythrocytic 1-like	protein_coding	-	XR_011515511.1
age	Gut	Earl Grey	multi	rnd-1_family-972_11q13.2_19	META_chr11_0024372	chr11	NC_091751.1	67197372	67198184	+	LINE	LINE/rnd-1_family-972	Intergenic	0.5885580432	0.003133704794	0.3306872767	0.8220623792	7.962027618e-09	0.0002452822038	NA	NA	NA	NA	NA	58488	129163907	LOC129163907	spectrin alpha chain, non-erythrocytic 1-like	protein_coding	-	XR_011515511.1
age	Gut	Earl Grey	multi	rnd-1_family-848_11q13.2_3	META_chr11_0024641	chr11	NC_091751.1	67718709	67720332	+	LINE	LINE/rnd-1_family-848	Genic	NA	NA	NA	0.6516946577	5.336084492e-05	0.05668485755	NA	NA	NA	NA	NA	6214	107384394	LOC107384394	leptin receptor gene-related protein	protein_coding	-	XM_015957651.3
age	Gut	Earl Grey	multi	rnd-1_family-344_12p13.31_1	META_chr12_0004504	chr12	NC_091752.1	8811241	8811622	+	LINE	LINE/rnd-1_family-344	Intergenic	0.3497659752	0.1018340082	0.8000112483	0.6555175412	4.657594846e-05	0.05314229468	NA	NA	NA	NA	NA	39557	107375490	macroh2a2	macroH2A.2 histone	protein_coding	+	XM_015944047.3
age	Gut	Earl Grey	multi	rnd-4_family-22_12p11.21_15	META_chr12_0015364	chr12	NC_091752.1	34482359	34483550	-	Unknown	Unknown/rnd-4_family-22	Intergenic	0.6635196541	0.0005573680408	0.1721004909	0.6862683047	1.450053919e-05	0.02373507251	NA	NA	NA	NA	NA	20946	107376028	dkk1b	dickkopf WNT signaling pathway inhibitor 1b	protein_coding	-	XM_015944908.3
age	Gut	Earl Grey	multi	rnd-1_family-883_12q12_3	META_chr12_0019834	chr12	NC_091752.1	43874133	43874386	-	DNA	DNA/rnd-1_family-883	Intergenic	-0.02477096141	0.9106733628	0.9954306416	-0.6301497844	0.0001110237297	0.08769878278	NA	NA	NA	NA	NA	27301	139062134	LOC139062134	uncharacterized LOC139062134	protein_coding	+	XM_070542609.1;XM_070542610.1;XM_070542611.1;XM_070542612.1;XM_070542613.1;XM_070542614.1;XM_070542615.1;XM_070542616.1
age	Gut	Earl Grey	multi	rnd-1_family-22_12q12_1	META_chr12_0020759	chr12	NC_091752.1	45851004	45851473	+	DNA	DNA/rnd-1_family-22	Genic	0.5637870818	0.005082213985	0.3755856816	0.6669146493	3.069769898e-05	0.03940369432	NA	NA	NA	NA	NA	26862	107373653	LOC107373653	TBC1 domain family member 12	protein_coding	+	XM_070542638.1;XM_070542639.1
age	Gut	Earl Grey	multi	rnd-1_family-727_12q13.12_1	META_chr12_0022887	chr12	NC_091752.1	50067480	50067973	+	Unknown	Unknown/rnd-1_family-727	Intergenic	0.7059724003	0.0001672076477	0.09140116244	0.313236649	0.08086815209	0.6808594499	NA	NA	NA	NA	NA	28856	107376701	LOC107376701	SEC14-like protein 1	protein_coding	+	XM_015945960.3
age	Gut	Earl Grey	multi	rnd-5_family-173_12q14.1_2	META_chr12_0027317	chr12	NC_091752.1	58736215	58736751	+	LINE	LINE/rnd-5_family-173	Genic	0.7381746501	5.793863665e-05	0.05410885577	0.1035880686	0.5726247222	0.9357836632	NA	NA	NA	NA	NA	3814	107376457	LOC107376457	uncharacterized LOC107376457	lncRNA	-	XR_008565820.2
age	Gut	Earl Grey	multi	rnd-5_family-1242_12q14.1_1	META_chr12_0027318	chr12	NC_091752.1	58736773	58737334	+	LTR	LTR/rnd-5_family-1242	Genic	0.7134036887	0.0001325743407	0.08066649695	0.4110311896	0.01943976758	0.4963425485	NA	NA	NA	NA	NA	3497	107376457	LOC107376457	uncharacterized LOC107376457	lncRNA	-	XR_011515765.1
age	Gut	Earl Grey	multi	rnd-4_family-626_12q14.1_3	META_chr12_0027319	chr12	NC_091752.1	58737477	58737680	+	DNA	DNA/rnd-4_family-626	Genic	0.7175443234	0.0001161321579	0.07649854861	0.3167589411	0.07733340347	0.6744392883	NA	NA	NA	NA	NA	3151	107376457	LOC107376457	uncharacterized LOC107376457	lncRNA	-	XR_011515765.1
age	Gut	Earl Grey	multi	rnd-3_family-76_12q14.1_1	META_chr12_0027319	chr12	NC_091752.1	58737688	58738344	+	Unknown	Unknown/rnd-3_family-76	Genic	0.8025791498	4.071704683e-06	0.01524989659	0.1754327255	0.3368590487	0.8689071062	NA	NA	NA	NA	NA	2487	107376457	LOC107376457	uncharacterized LOC107376457	lncRNA	-	XR_011515765.1
age	Gut	Earl Grey	multi	rnd-1_family-1044_12q14.1_4	META_chr12_0028346	chr12	NC_091752.1	60433771	60434241	+	Unknown	Unknown/rnd-1_family-1044	Genic	0.7253255649	8.998338295e-05	0.06528063706	0.1707582648	0.3500919069	0.8740832738	NA	NA	NA	NA	NA	9684	139062189	LOC139062189	uncharacterized LOC139062189	protein_coding	+	XM_070542780.1
age	Gut	Earl Grey	multi	rnd-1_family-376_12q14.2_6	META_chr12_0030553	chr12	NC_091752.1	64591329	64592468	+	DNA	DNA/rnd-1_family-376	Genic	-0.7081586613	0.0001562848868	0.08843692891	-0.1329645049	0.4681660667	0.9098544575	NA	NA	NA	NA	NA	17133	107373660	si:ch1073-357b18.4	uncharacterized si:ch1073-357b18.4	protein_coding	-	XM_015941792.3;XM_070542825.1
age	Gut	Earl Grey	multi	rnd-1_family-601_13q12.13_2	META_chr13_0004279	chr13	NC_091753.1	24429252	24429364	+	SINE	SINE/rnd-1_family-601	Genic	0.0421106344	0.8487000848	0.9916250273	0.6948559466	1.020675559e-05	0.02168513214	NA	NA	NA	NA	NA	4502	107395451	LOC107395451	uncharacterized LOC107395451	protein_coding	-	XM_054742889.2
age	Gut	Earl Grey	multi	rnd-1_family-727_13q14.11_4	META_chr13_0011735	chr13	NC_091753.1	41188713	41189322	+	Unknown	Unknown/rnd-1_family-727	Intergenic	0.7031736153	0.0001821548601	0.09170087219	0.28650334	0.1118893595	0.7262519869	NA	NA	NA	NA	NA	47761	107380301	npas1	neuronal PAS domain protein 1	protein_coding	-	XM_054743379.2
age	Gut	Earl Grey	multi	rnd-1_family-496_13q14.11_4	META_chr13_0011736	chr13	NC_091753.1	41189759	41191647	-	DNA	DNA/rnd-1_family-496	Intergenic	0.7654227077	2.085230454e-05	0.03277692658	0.2036773515	0.2635229438	0.8373614819	NA	NA	NA	NA	NA	48807	107380301	npas1	neuronal PAS domain protein 1	protein_coding	-	XM_054743379.2
age	Gut	Earl Grey	multi	rnd-5_family-57_13q14.12_1	META_chr13_0012993	chr13	NC_091753.1	43881713	43882372	-	LINE	LINE/rnd-5_family-57	Genic	0.3056736638	0.1560670448	0.8559682231	0.7033118655	7.137914273e-06	0.01832451301	NA	NA	NA	NA	NA	35495	107380212	gbe1b	glucan (1,4-alpha-), branching enzyme 1b	protein_coding	+	XM_015951338.3
age	Gut	Earl Grey	multi	rnd-1_family-847_13q21.2_1	META_chr13_0020881	chr13	NC_091753.1	58442397	58442515	+	DNA	DNA/rnd-1_family-847	Intergenic	-0.7074949298	0.0001595333558	0.08860445645	NA	NA	NA	NA	NA	NA	NA	NA	5831	139062546	LOC139062546	uncharacterized LOC139062546	lncRNA	-	XR_011516097.1
age	Gut	Earl Grey	multi	rnd-4_family-318_13q21.2_1	META_chr13_0021891	chr13	NC_091753.1	60433909	60442078	-	DNA	DNA/rnd-4_family-318	Genic	0.4974009052	0.01573869021	0.5323949186	0.6220615141	0.0001441493466	0.09979183921	NA	NA	NA	NA	NA	11969	107379769	ompa	olfactory marker protein a	protein_coding	+	XM_015950678.3
age	Gut	Earl Grey	multi	rnd-1_family-402_14q13.2_4	META_chr14_0011405	chr14	NC_091754.1	29797555	29797966	-	DNA	DNA/rnd-1_family-402	Genic	0.7146055892	0.0001276050865	0.08066649695	0.2071890018	0.2552010073	0.8326999893	NA	NA	NA	NA	NA	14001	107389698	usp9	ubiquitin specific peptidase 9	protein_coding	+	XM_015965956.3;XM_015965957.3;XM_015965958.3;XM_015965959.3;XM_015965960.3;XM_015965961.3;XM_015965962.3;XM_054746704.2;XM_054746705.2;XM_054746706.2
age	Gut	Earl Grey	multi	rnd-1_family-445_14q22.1_1	META_chr14_0019633	chr14	NC_091754.1	44925921	44927744	-	DNA	DNA/rnd-1_family-445	Genic	0.699209282	0.000205307728	0.09601444964	-0.01655937154	0.9283245254	0.9897547722	NA	NA	NA	NA	NA	102930	129163900	LOC129163900	protein brambleberry-like	protein_coding	-	XM_070544143.1;XM_070544144.1;XM_070544145.1;XM_070544146.1
age	Gut	Earl Grey	multi	rnd-1_family-398_14q22.3_1	META_chr14_0022102	chr14	NC_091754.1	49698216	49698382	+	DNA	DNA/rnd-1_family-398	Genic	0.6987832349	0.0002079416446	0.09644912987	-0.1784926782	0.3283643651	0.8658072867	NA	NA	NA	NA	NA	19732	107381093	pard3ba	par-3 family cell polarity regulator beta a	protein_coding	-	XM_054743139.2
age	Gut	Earl Grey	multi	rnd-5_family-4485_14q23.3_1	META_chr14_0027624	chr14	NC_091754.1	58811540	58812651	+	DNA	DNA/rnd-5_family-4485	Intergenic	0.7213303964	0.0001026828342	0.07000618721	0.6897088655	1.261547573e-05	0.02373507251	NA	NA	NA	NA	NA	4175	107380964	LOC107380964	glucagon-1	protein_coding	-	XM_015952394.3
age	Gut	Earl Grey	multi	rnd-4_family-163_15q14_1	META_chr15_0003325	chr15	NC_091755.1	31251709	31251973	-	DNA	DNA/rnd-4_family-163	Genic	-0.1213777109	0.5811596578	0.9661608209	-0.675248628	2.237557467e-05	0.03133241551	NA	NA	NA	NA	NA	2036	107390707	LOC107390707	chymotrypsin-like elastase family member 2A	protein_coding	+	XM_015967568.3
age	Gut	Earl Grey	multi	rnd-1_family-354_15q14_18	META_chr15_0005844	chr15	NC_091755.1	36633022	36633247	+	SINE	SINE/rnd-1_family-354	Genic	-0.1590688728	0.4684760407	0.9540514844	-0.7153140892	4.204892652e-06	0.01398948416	NA	NA	NA	NA	NA	2251	107390363	hnf4a	hepatocyte nuclear factor 4, alpha	protein_coding	-	XM_054745730.2
age	Gut	Earl Grey	multi	rnd-4_family-810_15q15.3_1	META_chr15_0008581	chr15	NC_091755.1	41148384	41148704	-	DNA	DNA/rnd-4_family-810	Genic	0.7013761338	0.0001923550706	0.09404293434	0.3194118777	0.07475086819	0.6691624985	NA	NA	NA	NA	NA	90509	107390471	camta1a	calmodulin binding transcription activator 1a	protein_coding	-	XM_054746321.2
age	Gut	Earl Grey	multi	rnd-1_family-972_16p13.3_11	META_chr16_0000421	chr16	NC_091756.1	923422	925856	+	LINE	LINE/rnd-1_family-972	Genic	0.7337158771	6.769002149e-05	0.05716977979	0.08382389197	0.6483050691	0.9518639839	NA	NA	NA	NA	NA	96997	107396700	myo15b	myosin XVB	protein_coding	-	XM_054736360.2
age	Gut	Earl Grey	multi	rnd-5_family-1931_16p13.3_1	META_chr16_0001706	chr16	NC_091756.1	3492006	3492340	-	DNA	DNA/rnd-5_family-1931	Genic	0.8010928921	4.374443687e-06	0.01524989659	0.5235316762	0.002105571321	0.2669353206	NA	NA	NA	NA	NA	11239	139063470	LOC139063470	uncharacterized LOC139063470	lncRNA	+	XR_011516815.1
age	Gut	Earl Grey	multi	rnd-1_family-853_16q11.2_7	META_chr16_0017743	chr16	NC_091756.1	47984895	47986121	-	LTR	LTR/rnd-1_family-853	Intergenic	0.7535326462	3.30908133e-05	0.0425570421	0.3992664328	0.02358585713	0.5238628029	NA	NA	NA	NA	NA	2029	107387657	LOC107387657	PDZ domain-containing protein 7	protein_coding	-	XM_070545764.1
age	Gut	Earl Grey	multi	rnd-5_family-3647_16q11.2_1	META_chr16_0019425	chr16	NC_091756.1	51338471	51339537	+	DNA	DNA/rnd-5_family-3647	Genic	0.4682539805	0.02422963498	0.5927010135	0.6393182719	8.18395654e-05	0.07203401633	NA	NA	NA	NA	NA	8893	107387514	LOC107387514	phytanoyl-CoA hydroxylase-interacting protein-like	protein_coding	+	XM_015962530.3
age	Gut	Earl Grey	multi	rnd-5_family-634_16q12.1_1	META_chr16_0022437	chr16	NC_091756.1	56588122	56592489	-	DNA	DNA/rnd-5_family-634	Genic	0.697722657	0.0002146261138	0.09874022686	0.3599280274	0.04302795152	0.5973647815	NA	NA	NA	NA	NA	7053	139063569	LOC139063569	uncharacterized LOC139063569	protein_coding	-	XM_070545853.1
age	Gut	Earl Grey	multi	rnd-1_family-936_16q12.1_1	META_chr16_0023016	chr16	NC_091756.1	57575340	57576522	-	LINE	LINE/rnd-1_family-936	Intergenic	0.7322296194	7.124474546e-05	0.05759323445	0.3408102976	0.05628793474	0.6314370091	NA	NA	NA	NA	NA	17684	107387351	ect2	epithelial cell transforming 2	protein_coding	-	XM_054749614.2
age	Gut	Earl Grey	multi	rnd-5_family-907_16q13_1	META_chr16_0025921	chr16	NC_091756.1	62588147	62589151	-	LINE	LINE/rnd-5_family-907	Intergenic	0.8303226266	9.459107038e-07	0.009177094652	0.1430153245	0.4348872011	0.9019397575	NA	NA	NA	NA	NA	10314	107395055	plcxd1	phosphatidylinositol specific phospholipase C X domain containing 1	protein_coding	+	XM_070545909.1
age	Gut	Earl Grey	multi	rnd-1_family-468_17q11.2_7	META_chr17_0004987	chr17	NC_091757.1	31348133	31350391	-	Unknown	Unknown/rnd-1_family-468	Genic	-0.05845946894	0.7910454159	0.9865189734	-0.6213262168	0.0001475591055	0.09990724363	NA	NA	NA	NA	NA	7623	107373459	LOC107373459	zinc finger protein 845	protein_coding	+	XM_054731257.2;XM_054731258.2
age	Gut	Earl Grey	multi	rnd-1_family-972_17q11.2_62	META_chr17_0005145	chr17	NC_091757.1	31656177	31660085	+	LINE	LINE/rnd-1_family-972	Genic	0.711917431	0.0001389515877	0.0819047239	0.4000017301	0.02330700495	0.5213383598	NA	NA	NA	NA	NA	76006	107393537	arvcfb	ARVCF delta catenin family member b	protein_coding	-	XM_054731259.2;XM_054731267.2;XM_054731269.2;XM_070546404.1;XM_070546405.1;XM_070546406.1;XM_070546407.1;XM_070546408.1;XM_070546409.1;XM_070546410.1
age	Gut	Earl Grey	multi	rnd-5_family-1414_17q11.2_2	META_chr17_0005149	chr17	NC_091757.1	31666173	31666579	+	DNA	DNA/rnd-5_family-1414	Genic	0.7043953541	0.000175493097	0.09140116244	0.4743199813	0.006093912826	0.3603694578	NA	NA	NA	NA	NA	69512	107393537	arvcfb	ARVCF delta catenin family member b	protein_coding	-	XM_054731259.2;XM_054731267.2;XM_054731269.2;XM_070546404.1;XM_070546405.1;XM_070546406.1;XM_070546407.1;XM_070546408.1;XM_070546409.1;XM_070546410.1
age	Gut	Earl Grey	multi	rnd-5_family-5092_17q21.33_1	META_chr17_0013860	chr17	NC_091757.1	51374246	51374398	+	DNA	DNA/rnd-5_family-5092	Intergenic	0.7238074925	9.463733587e-05	0.06694053656	0.2485304867	0.1701884852	0.7777069746	NA	NA	NA	NA	NA	21827	107394092	hsd17b3	hydroxysteroid (17-beta) dehydrogenase 3	protein_coding	-	XM_015972856.3
age	Gut	Earl Grey	multi	rnd-5_family-218_17q21.33_1	META_chr17_0013861	chr17	NC_091757.1	51375140	51375432	-	DNA	DNA/rnd-5_family-218	Intergenic	0.3418392675	0.1103760767	0.8109577265	0.6573557844	4.359822412e-05	0.05165802659	NA	NA	NA	NA	NA	20793	107394092	hsd17b3	hydroxysteroid (17-beta) dehydrogenase 3	protein_coding	-	XM_015972856.3
age	Gut	Earl Grey	multi	rnd-1_family-548_17q21.33_1	META_chr17_0013861	chr17	NC_091757.1	51375433	51376315	+	Unknown	Unknown/rnd-1_family-548	Intergenic	0.7287616848	8.018007742e-05	0.06290402687	0.450369595	0.009692927744	0.4066800272	NA	NA	NA	NA	NA	19910	107394092	hsd17b3	hydroxysteroid (17-beta) dehydrogenase 3	protein_coding	-	XM_015972856.3
age	Gut	Earl Grey	multi	rnd-1_family-743_17q22_1	META_chr17_0015123	chr17	NC_091757.1	53676767	53677212	+	Unknown	Unknown/rnd-1_family-743	Genic	0.7042463589	0.0001762940155	0.09140116244	0.05076012938	0.7826277834	0.9718163352	NA	NA	NA	NA	NA	26231	107394149	hsd17b4	hydroxysteroid (17-beta) dehydrogenase 4	protein_coding	+	XM_054731597.2
age	Gut	Earl Grey	multi	rnd-1_family-827_17q22_19	META_chr17_0017007	chr17	NC_091757.1	57286727	57286947	+	DNA	DNA/rnd-1_family-827	Intergenic	-0.1595644145	0.4670735837	0.953219946	0.6463263249	6.43868807e-05	0.06103182893	NA	NA	NA	NA	NA	24225	107394349	LOC107394349	zinc finger protein 721	protein_coding	-	XM_054731161.2
age	Gut	Earl Grey	multi	rnd-1_family-600_18p11.23_1	META_chr18_0001613	chr18	NC_091758.1	7725313	7725902	-	DNA	DNA/rnd-1_family-600	Genic	NA	NA	NA	0.6541440458	4.891877089e-05	0.05480058602	NA	NA	NA	NA	NA	3497	107374017	egln3	egl-9 family hypoxia-inducible factor 3	protein_coding	-	XM_015942162.3
age	Gut	Earl Grey	multi	rnd-4_family-124_18p11.22_5	META_chr18_0003220	chr18	NC_091758.1	10937894	10938149	-	Unknown	Unknown/rnd-4_family-124	Intergenic	0.7352021348	6.429130345e-05	0.05512199982	0.3863987301	0.02892729008	0.5518515889	NA	NA	NA	NA	NA	12451	107391614	LOC107391614	tumor necrosis factor alpha-induced protein 2	protein_coding	+	XM_015968982.3
age	Gut	Earl Grey	multi	rnd-1_family-138_18p11.21_5	META_chr18_0004734	chr18	NC_091758.1	13910957	13911662	+	LINE	LINE/rnd-1_family-138	Genic	NA	NA	NA	-0.6616413645	3.730973467e-05	0.04597529364	NA	NA	NA	NA	NA	3302	107391805	prmt1	protein arginine methyltransferase 1	protein_coding	-	XM_015969248.3;XM_015969249.3
age	Gut	Earl Grey	multi	rnd-5_family-1789_18q11.2_7	META_chr18_0009980	chr18	NC_091758.1	24740058	24740240	-	Unknown	Unknown/rnd-5_family-1789	Genic	0.7803000259	1.125520374e-05	0.02122994046	NA	NA	NA	NA	NA	NA	NA	NA	15596	107373780	LOC107373780	beta-1,4-galactosyltransferase galt-1	protein_coding	+	XM_054741719.2
age	Gut	Earl Grey	multi	rnd-1_family-664_18q11.2_3	META_chr18_0011090	chr18	NC_091758.1	27202638	27203596	+	DNA	DNA/rnd-1_family-664	Intergenic	0.7901936691	7.27317009e-06	0.01618819234	0.2684081124	0.1374517014	0.7514604447	NA	NA	NA	NA	NA	1470	129163881	LOC129163881	uncharacterized LOC129163881	protein_coding	-	XM_070546870.1
age	Gut	Earl Grey	multi	rnd-1_family-907_18q12.1_31	META_chr18_0012587	chr18	NC_091758.1	30236707	30237177	+	DNA	DNA/rnd-1_family-907	Intergenic	0.340203636	0.1122020094	0.8127703592	0.645223379	6.689040866e-05	0.06244422347	NA	NA	NA	NA	NA	95942	107392271	id2a	inhibitor of DNA binding 2a	protein_coding	+	XM_015969975.3
age	Gut	Earl Grey	multi	rnd-4_family-396_18q12.1_9	META_chr18_0012608	chr18	NC_091758.1	30265718	30266032	+	Unknown	Unknown/rnd-4_family-396	Intergenic	0.713930988	0.0001303738614	0.08066649695	0.3739329457	0.03500596463	0.5717895141	NA	NA	NA	NA	NA	67087	107392271	id2a	inhibitor of DNA binding 2a	protein_coding	+	XM_015969975.3
age	Gut	Earl Grey	multi	rnd-4_family-58_18q12.1_5	META_chr18_0013890	chr18	NC_091758.1	33379272	33379421	+	DNA	DNA/rnd-4_family-58	Genic	0.7039907234	0.0001776755769	0.09140116244	0.3727957301	0.03560844056	0.573895268	NA	NA	NA	NA	NA	15002	107392442	acp7	acid phosphatase 7, tartrate resistant (putative)	protein_coding	-	XM_070547184.1
age	Gut	Earl Grey	multi	rnd-1_family-257_18q12.1_5	META_chr18_0014365	chr18	NC_091758.1	34443321	34444079	+	Unknown	Unknown/rnd-1_family-257	Genic	0.210553172	0.3348780285	0.9229370252	0.6503704601	5.591020188e-05	0.05741325447	NA	NA	NA	NA	NA	4399	107392593	mfsd2aa	MFSD2 lysolipid transporter A, lysophospholipid a	protein_coding	-	XM_015970478.3
age	Gut	Earl Grey	multi	rnd-1_family-211_18q12.3_5	META_chr18_0016591	chr18	NC_091758.1	40661421	40661917	+	DNA	DNA/rnd-1_family-211	Genic	-0.7395599348	5.51706626e-05	0.05410885577	0.0153068255	0.9337337053	0.9907826307	NA	NA	NA	NA	NA	10565	107396109	calm1a	calmodulin 1a	protein_coding	-	XM_015975657.3
age	Gut	Earl Grey	multi	rnd-1_family-439_19p13.11_1	META_chr19_0009346	chr19	NC_091759.1	19470771	19471882	-	DNA	DNA/rnd-1_family-439	Genic	0.2668713656	0.2183331051	0.8807790227	0.625053564	0.0001309881785	0.09616880457	NA	NA	NA	NA	NA	52937	107394762	runx1t1	RUNX1 partner transcriptional co-repressor 1	protein_coding	+	XM_015973852.3;XM_054745204.2
age	Gut	Earl Grey	multi	rnd-4_family-175_19p12_1	META_chr19_0009888	chr19	NC_091759.1	21208484	21208732	-	DNA	DNA/rnd-4_family-175	Genic	0.7411471655	5.214202069e-05	0.05410885577	0.5167358059	0.002461557125	0.2744483754	NA	NA	NA	NA	NA	536	107394777	cd164l2	CD164 sialomucin-like 2	protein_coding	+	XM_070547260.1
age	Gut	Earl Grey	multi	rnd-5_family-2536_19p12_2	META_chr19_0009893	chr19	NC_091759.1	21255372	21255581	-	LTR	LTR/rnd-5_family-2536	Genic	0.7265955029	8.62448364e-05	0.06432315158	0.541805119	0.001360973655	0.2250558255	NA	NA	NA	NA	NA	1488	107394776	sytl1	synaptotagmin-like 1	protein_coding	+	XM_070547551.1
age	Gut	Earl Grey	multi	rnd-5_family-1335_19p12_3	META_chr19_0009894	chr19	NC_091759.1	21255781	21256523	+	LINE	LINE/rnd-5_family-1335	Genic	0.7015136272	0.0001915576887	0.09404293434	0.5944878654	0.0003333075644	0.1316930546	NA	NA	NA	NA	NA	1897	107394776	sytl1	synaptotagmin-like 1	protein_coding	+	XM_070547551.1
age	Gut	Earl Grey	multi	rnd-1_family-1044_19p12_3	META_chr19_0009896	chr19	NC_091759.1	21258447	21259056	-	Unknown	Unknown/rnd-1_family-1044	Genic	0.7044861426	0.0001750066181	0.09140116244	0.4036782166	0.02195315819	0.5111866725	NA	NA	NA	NA	NA	4563	107394776	sytl1	synaptotagmin-like 1	protein_coding	+	XM_070547551.1
age	Gut	Earl Grey	multi	rnd-4_family-595_Un_Scf020NoCytobandInfo_1	META_chrUn_Scf020_0000219	chrUn_Scf020	NW_027223037.1	4006668	4007131	-	LTR	LTR/rnd-4_family-595	Genic	0.7089449157	0.0001525113195	0.08717331348	0.4547813788	0.008920160984	0.3960331356	NA	NA	NA	NA	NA	14577	107372448	tmem254	transmembrane protein 254	protein_coding	-	XM_015940694.3
age	Gut	RepeatModeler2	multi	rnd-5_family-11989_1p35.2_1	META_chr1_0003553	chr1	NC_091741.1	31533886	31534553	+	LTR	LTR/rnd-5_family-11989	Genic	0.09561591106	0.6643012596	0.9786487055	0.6371351087	8.80824377e-05	0.08368932612	NA	NA	NA	NA	NA	13860	107374005	kiaa0930	kiaa0930	protein_coding	-	XM_070552712.1
age	Gut	RepeatModeler2	multi	rnd-1_family-993_1p35.2_4	META_chr1_0003745	chr1	NC_091741.1	31961279	31961592	-	Unknown	Unknown/rnd-1_family-993	Genic	0.1109739071	0.6141951169	0.9720453954	0.6518410547	5.308550779e-05	0.06485478104	NA	NA	NA	NA	NA	1530	107372836	lta4h	leukotriene A4 hydrolase	protein_coding	+	XM_015941040.3
age	Gut	RepeatModeler2	multi	rnd-4_family-2432_1p35.1_1	META_chr1_0004170	chr1	NC_091741.1	32950669	32950994	-	LTR	LTR/rnd-4_family-2432	Genic	-0.2174890412	0.3188259291	0.9260454956	0.6883013513	1.335807939e-05	0.02871447165	NA	NA	NA	NA	NA	3770	107387837	socs2	suppressor of cytokine signaling 2	protein_coding	+	XM_015963050.3
age	Gut	RepeatModeler2	multi	rnd-5_family-2166_1p35.1_1	META_chr1_0004368	chr1	NC_091741.1	33357447	33357814	-	DNA	DNA/rnd-5_family-2166	Genic	0.711926921	0.0001389100363	0.08417747598	0.6821894079	1.706267065e-05	0.02995353438	NA	NA	NA	NA	NA	1896	107387713	pthlha	parathyroid hormone-like hormone a	protein_coding	-	XM_070556232.1
age	Gut	RepeatModeler2	multi	rnd-3_family-1167_1p34.3_1	META_chr1_0005102	chr1	NC_091741.1	34803174	34804586	+	LTR	LTR/rnd-3_family-1167	Intergenic	-0.72840611	8.114927389e-05	0.06651137693	NA	NA	NA	NA	NA	NA	NA	NA	10122	107372355	klhl42	kelch-like family, member 42	protein_coding	-	XM_015940559.3
age	Gut	RepeatModeler2	multi	rnd-1_family-27_1p34.2_10	META_chr1_0009872	chr1	NC_091741.1	43287526	43287671	-	Unknown	Unknown/rnd-1_family-27	Genic	NA	NA	NA	0.6412526935	7.664233585e-05	0.07745901125	NA	NA	NA	NA	NA	2725	107386198	LOC107386198	tubulin beta-1 chain	protein_coding	+	XM_015960444.3
age	Gut	RepeatModeler2	multi	rnd-1_family-7_1p34.2_5	META_chr1_0009878	chr1	NC_091741.1	43290299	43290919	-	Unknown	Unknown/rnd-1_family-7	Genic	0.805611688	3.51085575e-06	0.01340643858	0.4501669939	0.009729733204	0.4287287077	NA	NA	NA	NA	NA	5498	107386198	LOC107386198	tubulin beta-1 chain	protein_coding	+	XM_015960444.3
age	Gut	RepeatModeler2	multi	rnd-1_family-575_1p34.2_6	META_chr1_0009879	chr1	NC_091741.1	43291980	43292319	-	LINE	LINE/rnd-1_family-575	Genic	0.3892240003	0.06639954275	0.7625617383	0.6810807578	1.78263294e-05	0.02995353438	NA	NA	NA	NA	NA	7179	107386198	LOC107386198	tubulin beta-1 chain	protein_coding	+	XM_015960444.3
age	Gut	RepeatModeler2	multi	rnd-4_family-645_1p34.2_2	META_chr1_0009904	chr1	NC_091741.1	43332777	43333070	-	DNA	DNA/rnd-4_family-645	Genic	0.5177130935	0.01139803338	0.4830859257	0.6672822979	3.027871615e-05	0.04403939988	NA	NA	NA	NA	NA	5032	107386129	gnptab	N-acetylglucosamine-1-phosphate transferase subunits alpha and beta	protein_coding	-	XM_015960329.3
age	Gut	RepeatModeler2	multi	rnd-1_family-500_1p32.3_14	META_chr1_0013645	chr1	NC_091741.1	51176925	51179227	-	Unknown	Unknown/rnd-1_family-500	Intergenic	0.7120933652	0.0001381830203	0.08417747598	0.404082898	0.02180818619	0.5123231248	NA	NA	NA	NA	NA	5845	107384374	pnpla8	patatin-like phospholipase domain containing 8	protein_coding	-	XM_015957627.3
age	Gut	RepeatModeler2	multi	rnd-1_family-481_1p31.3_1	META_chr1_0020159	chr1	NC_091741.1	63342933	63344863	-	DNA	DNA/rnd-1_family-481	Genic	0.7039907234	0.0001776755769	0.09614146215	-0.0937504055	0.6097999418	0.944827877	NA	NA	NA	NA	NA	575	107381627	ipo8	importin 8	protein_coding	+	XM_070549660.1;XM_070549679.1
age	Gut	RepeatModeler2	multi	rnd-1_family-347_1p31.1_2	META_chr1_0023507	chr1	NC_091741.1	70074832	70075332	-	DNA	DNA/rnd-1_family-347	Genic	0.06440449968	0.7703237617	0.9868905612	0.7044148115	6.806444821e-06	0.01911403144	NA	NA	NA	NA	NA	83672	107380623	htr4	5-hydroxytryptamine receptor 4	protein_coding	+	XM_015951925.3;XM_054739381.2;XM_054739382.2
age	Gut	RepeatModeler2	multi	rnd-1_family-202_1p31.1_196	META_chr1_0026445	chr1	NC_091741.1	76286377	76286669	-	Unknown	Unknown/rnd-1_family-202	Genic	0.2446320852	0.2605943307	0.9074218335	0.6285201465	0.0001170896552	0.09803602594	NA	NA	NA	NA	NA	2838	107379856	pdgfc	platelet derived growth factor c	protein_coding	+	XM_015950820.3
age	Gut	RepeatModeler2	multi	rnd-1_family-246_1p31.1_9	META_chr1_0027572	chr1	NC_091741.1	78983281	78983697	-	Unknown	Unknown/rnd-1_family-246	Genic	0.7678998038	1.887636066e-05	0.02630137713	0.6812529466	1.77057348e-05	0.02995353438	NA	NA	NA	NA	NA	2478	107379554	maea	macrophage erythroblast attacher, E3 ubiquitin ligase	protein_coding	-	XM_070550424.1
age	Gut	RepeatModeler2	multi	rnd-1_family-571_1p22.2_3	META_chr1_0032177	chr1	NC_091741.1	88990024	88990232	+	LINE	LINE/rnd-1_family-571	Intergenic	0.6213062024	0.001554692513	0.2489920475	0.7424619924	1.144718287e-06	0.00696080296	NA	NA	NA	NA	NA	2868	107377225	pmt	phosphoethanolamine methyltransferase	protein_coding	-	XM_015946698.3
age	Gut	RepeatModeler2	multi	rnd-1_family-366_1p21.3_1	META_chr1_0035878	chr1	NC_091741.1	97470644	97470922	+	Unknown	Unknown/rnd-1_family-366	Genic	-0.7322296194	7.124474546e-05	0.06302785148	0.008088270278	0.964956674	0.9951003194	NA	NA	NA	NA	NA	1791	107375263	atp5po	ATP synthase peripheral stalk subunit OSCP	protein_coding	-	XM_015943698.3
age	Gut	RepeatModeler2	multi	rnd-1_family-331_1p13.3_23	META_chr1_0041530	chr1	NC_091741.1	109498565	109503079	-	LINE	LINE/rnd-1_family-331	Intergenic	0.3461634077	0.1056536435	0.8261399943	0.6386642346	8.366687437e-05	0.08205831124	NA	NA	NA	NA	NA	6302	107387135	rnf103	ring finger protein 103	protein_coding	+	XM_015961959.3;XM_070553099.1
age	Gut	RepeatModeler2	multi	rnd-1_family-555_2p25.3_1	META_chr2_0001193	chr2	NC_091742.1	2682766	2683422	+	Unknown	Unknown/rnd-1_family-555	Intergenic	0.8085847671	3.028489512e-06	0.01340643858	0.2001708131	0.2720080821	0.8373259096	NA	NA	NA	NA	NA	3663	107377548	dynlt1b	dynein light chain Tctex-type 1b	protein_coding	-	XM_015947214.3
age	Gut	RepeatModeler2	multi	rnd-5_family-1664_2p24.2_1	META_chr2_0009016	chr2	NC_091742.1	17846568	17847634	-	LTR	LTR/rnd-5_family-1664	Genic	0.7916799268	6.797910564e-06	0.01578644781	0.6507381087	5.519166211e-05	0.06538052992	NA	NA	NA	NA	NA	22978	107378182	tdrd6a	tudor domain containing 6a	protein_coding	+	XM_015948255.3
age	Gut	RepeatModeler2	multi	rnd-1_family-608_2p23.2_1	META_chr2_0014963	chr2	NC_091742.1	28245233	28246385	-	Unknown	Unknown/rnd-1_family-608	Genic	0.4959146475	0.01610289526	0.5339379701	0.6864000277	1.442392731e-05	0.02871447165	NA	NA	NA	NA	NA	27374	107396024	LOC107396024	tyrosine-protein kinase Fyn	protein_coding	+	XM_054734056.2
age	Gut	RepeatModeler2	multi	rnd-1_family-202_2p16.1_125	META_chr2_0023606	chr2	NC_091742.1	59256144	59256580	-	Unknown	Unknown/rnd-1_family-202	Genic	-0.7049815618	0.0001723725664	0.09607012614	0.02316186489	0.8998688041	0.9875511602	NA	NA	NA	NA	NA	15717	107377179	LOC107377179	uncharacterized LOC107377179	protein_coding	-	XM_070546899.1
age	Gut	RepeatModeler2	multi	rnd-1_family-397_2p13.2_3	META_chr2_0031142	chr2	NC_091742.1	72335571	72336318	-	DNA	DNA/rnd-1_family-397	Intergenic	-0.7025044657	0.000185895796	0.09682912426	0.01838917459	0.9204281452	0.9900442755	NA	NA	NA	NA	NA	13116	139065014	LOC139065014	uncharacterized LOC139065014	protein_coding	+	XM_070547873.1
age	Gut	RepeatModeler2	multi	rnd-1_family-328_2p12_6	META_chr2_0033007	chr2	NC_091742.1	75734110	75735197	+	Unknown	Unknown/rnd-1_family-328	Genic	0.7000273696	0.0002003312266	0.09968982665	0.3930164058	0.02606875816	0.531442268	NA	NA	NA	NA	NA	4476	107395311	LOC107395311	natterin-3	protein_coding	-	XM_054734413.2
age	Gut	RepeatModeler2	multi	rnd-1_family-257_2p11.2_12	META_chr2_0037024	chr2	NC_091742.1	84359628	84360110	-	LINE	LINE/rnd-1_family-257	Genic	0.7403553558	5.363419208e-05	0.05066522138	0.4311664526	0.01374875518	0.4693968649	NA	NA	NA	NA	NA	9491	129165102	LOC129165102	uncharacterized LOC129165102	protein_coding	+	XM_054747390.2
age	Gut	RepeatModeler2	multi	rnd-1_family-492_2p11.2_19	META_chr2_0039050	chr2	NC_091742.1	88228927	88229483	+	LINE	LINE/rnd-1_family-492	Genic	-0.7555143231	3.069425264e-05	0.03624656193	0.1945574671	0.2859567339	0.842349288	NA	NA	NA	NA	NA	16739	139066134	LOC139066134	zinc finger protein 235-like	protein_coding	+	XM_070548133.1
age	Gut	RepeatModeler2	multi	rnd-1_family-697_2p11.2_8	META_chr2_0040034	chr2	NC_091742.1	90160253	90160881	+	LTR	LTR/rnd-1_family-697	Genic	-0.7636760197	2.235276535e-05	0.02785913582	NA	NA	NA	NA	NA	NA	NA	NA	6004	107376774	LOC107376774	high affinity immunoglobulin gamma Fc receptor I	protein_coding	-	XM_070548344.1
age	Gut	RepeatModeler2	multi	rnd-1_family-432_2p11.2_18	META_chr2_0040069	chr2	NC_091742.1	90227760	90227906	-	Unknown	Unknown/rnd-1_family-432	Genic	0.8114966959	2.613876687e-06	0.01340643858	0.7676503791	2.942064662e-07	0.003578021359	NA	NA	NA	NA	NA	964	139066167	LOC139066167	butyrophilin subfamily 3 member A2-like	protein_coding	+	XM_070548317.1
age	Gut	RepeatModeler2	multi	rnd-4_family-109_2p11.2_3	META_chr2_0040071	chr2	NC_091742.1	90232372	90237136	-	LTR	LTR/rnd-4_family-109	Genic	0.7946524422	5.928883401e-06	0.01536869737	0.7305178656	2.067935448e-06	0.01047891822	NA	NA	NA	NA	NA	1466	139066167	LOC139066167	butyrophilin subfamily 3 member A2-like	protein_coding	+	XM_070548318.1
age	Gut	RepeatModeler2	multi	rnd-1_family-122_2q11.2_4	META_chr2_0041893	chr2	NC_091742.1	95277314	95277480	-	DNA	DNA/rnd-1_family-122	Genic	0.4350855773	0.03799673498	0.6821035353	0.6485916579	5.950672815e-05	0.06635091338	NA	NA	NA	NA	NA	2183	107372396	LOC107372396	Fc receptor-like A	protein_coding	+	XM_070548666.1
age	Gut	RepeatModeler2	multi	rnd-1_family-109_3p26.3_18	META_chr3_0000644	chr3	NC_091743.1	1944333	1957760	+	Unknown	Unknown/rnd-1_family-109	Intergenic	0.8068447561	3.30311863e-06	0.01340643858	0.5386052708	0.001471656366	0.2444592864	NA	NA	NA	NA	NA	4099	107397109	etnk2	ethanolamine kinase 2	protein_coding	+	XM_054734909.2
age	Gut	RepeatModeler2	multi	rnd-4_family-494_3p22.1_1	META_chr3_0003326	chr3	NC_091743.1	40947128	40947394	+	Unknown	Unknown/rnd-4_family-494	Genic	0.3674393091	0.08455685397	0.7943658336	0.6483488209	6.001348894e-05	0.06635091338	NA	NA	NA	NA	NA	10232	107385844	mon1a	MON1 secretory trafficking family member A	protein_coding	+	XM_054748043.2
age	Gut	RepeatModeler2	multi	rnd-1_family-634_3p22.1_2	META_chr3_0003776	chr3	NC_091743.1	41766284	41766667	-	LINE	LINE/rnd-1_family-634	Genic	0.4199155829	0.04605934762	0.7119394093	0.6517123473	5.332750711e-05	0.06485478104	NA	NA	NA	NA	NA	3876	107385828	LOC107385828	band 4.1-like protein 1	protein_coding	+	XM_070549184.1
age	Gut	RepeatModeler2	multi	rnd-1_family-608_3p12.3_3	META_chr3_0022135	chr3	NC_091743.1	77022041	77022573	+	Unknown	Unknown/rnd-1_family-608	Intergenic	0.7535326462	3.30908133e-05	0.03624656193	0.3334573246	0.06217403518	0.6442841684	NA	NA	NA	NA	NA	5535	107384873	ctsa	cathepsin A	protein_coding	-	XM_070549555.1
age	Gut	RepeatModeler2	multi	rnd-4_family-2097_3p12.3_4	META_chr3_0022194	chr3	NC_091743.1	77124894	77125096	-	DNA	DNA/rnd-4_family-2097	Intergenic	0.6172923584	0.001701139624	0.25834146	0.6595616763	4.025150911e-05	0.05320899491	NA	NA	NA	NA	NA	1811	129153587	LOC129153587	nuclear factor 7, ovary	protein_coding	+	XM_054733173.2
age	Gut	RepeatModeler2	multi	rnd-1_family-516_3p12.3_8	META_chr3_0022194	chr3	NC_091743.1	77125089	77125382	-	Unknown	Unknown/rnd-1_family-516	Intergenic	0.7941570229	6.066518501e-06	0.01536869737	0.6867676763	1.421202857e-05	0.02871447165	NA	NA	NA	NA	NA	1525	129153587	LOC129153587	nuclear factor 7, ovary	protein_coding	+	XM_054733173.2
age	Gut	RepeatModeler2	multi	rnd-5_family-5000_3p12.3_1	META_chr3_0022195	chr3	NC_091743.1	77125613	77125735	+	DNA	DNA/rnd-5_family-5000	Intergenic	0.5603191472	0.005422314712	0.3874798457	0.7433855683	1.092098519e-06	0.00696080296	NA	NA	NA	NA	NA	1172	129153587	LOC129153587	nuclear factor 7, ovary	protein_coding	+	XM_054733173.2
age	Gut	RepeatModeler2	multi	rnd-3_family-733_3p12.3_4	META_chr3_0022196	chr3	NC_091743.1	77125761	77125947	+	LTR	LTR/rnd-3_family-733	Intergenic	0.7411471655	5.214202069e-05	0.05066522138	0.5694877573	0.0006691856808	0.1979341359	NA	NA	NA	NA	NA	960	129153587	LOC129153587	nuclear factor 7, ovary	protein_coding	+	XM_054733173.2
age	Gut	RepeatModeler2	multi	rnd-1_family-558_3p12.3_14	META_chr3_0022196	chr3	NC_091743.1	77125944	77126064	-	Unknown	Unknown/rnd-1_family-558	Intergenic	0.7094403349	0.0001501745109	0.08810343356	0.2055155948	0.2591447714	0.8311659508	NA	NA	NA	NA	NA	843	129153587	LOC129153587	nuclear factor 7, ovary	protein_coding	+	XM_054733173.2
age	Gut	RepeatModeler2	multi	rnd-1_family-257_3p12.3_31	META_chr3_0022196	chr3	NC_091743.1	77126061	77126229	-	LINE	LINE/rnd-1_family-257	Intergenic	0.7059724003	0.0001672076477	0.09413283875	0.7169148656	3.910493756e-06	0.01398760614	NA	NA	NA	NA	NA	678	129153587	LOC129153587	nuclear factor 7, ovary	protein_coding	+	XM_054733173.2
age	Gut	RepeatModeler2	multi	rnd-1_family-487_3p12.2_2	META_chr3_0024827	chr3	NC_091743.1	81863024	81864143	-	LTR	LTR/rnd-1_family-487	Genic	NA	NA	NA	0.6311192637	0.0001075498511	0.09417582136	NA	NA	NA	NA	NA	1173	107384559	lrrfip1b	leucine rich repeat (in FLII) interacting protein 1b	protein_coding	+	XM_070549594.1
age	Gut	RepeatModeler2	multi	rnd-1_family-924_4p16.3_7	META_chr4_0001961	chr4	NC_091744.1	3514166	3514633	+	Unknown	Unknown/rnd-1_family-924	Genic	0.4898501526	0.01766074726	0.5529798245	0.6957138858	9.848437529e-06	0.02454910522	NA	NA	NA	NA	NA	175031	107391064	LOC107391064	uncharacterized LOC107391064	protein_coding	-	XM_054743554.2
age	Gut	RepeatModeler2	multi	rnd-1_family-363_4p16.3_11	META_chr4_0002078	chr4	NC_091744.1	3774891	3775173	+	LTR	LTR/rnd-1_family-363	Genic	0.729257104	7.884656297e-05	0.06651137693	0.2551481624	0.1587277025	0.7670598531	NA	NA	NA	NA	NA	16061	107391022	tdrd7a	tudor domain containing 7 a	protein_coding	+	XM_015968057.3
age	Gut	RepeatModeler2	multi	rnd-1_family-646_4p15.33_2	META_chr4_0006219	chr4	NC_091744.1	11785342	11787478	-	DNA	DNA/rnd-1_family-646	Genic	0.711917431	0.0001389515877	0.08417747598	0.3666801412	0.03899384108	0.5855252472	NA	NA	NA	NA	NA	7365	107389377	tbc1d9	TBC1 domain family, member 9 (with GRAM domain)	protein_coding	+	XM_015965504.3
age	Gut	RepeatModeler2	multi	rnd-1_family-207_4p15.32_33	META_chr4_0008447	chr4	NC_091744.1	16845195	16845975	+	LINE	LINE/rnd-1_family-207	Genic	0.3210316599	0.1352755374	0.8475097572	0.6613999196	3.764104296e-05	0.05086392312	NA	NA	NA	NA	NA	5622	107388534	tmem131l	transmembrane 131 like	protein_coding	-	XM_015964107.2
age	Gut	RepeatModeler2	multi	rnd-1_family-414_4q11_8	META_chr4_0013868	chr4	NC_091744.1	55025554	55026105	+	DNA	DNA/rnd-1_family-414	Genic	0.2660401256	0.2198250859	0.8940259296	0.6283115411	0.0001178871419	0.09803602594	NA	NA	NA	NA	NA	11142	107388380	pdia3	protein disulfide isomerase family A, member 3	protein_coding	+	XM_015963868.3
age	Gut	RepeatModeler2	multi	rnd-1_family-811_4q12_6	META_chr4_0015845	chr4	NC_091744.1	59280754	59282007	+	LINE	LINE/rnd-1_family-811	Intergenic	0.701018208	0.0001944443656	0.09763209256	-0.1683985144	0.3568892521	0.8766326027	NA	NA	NA	NA	NA	4471	107388458	tasor2	transcription activation suppressor family member 2	protein_coding	-	XM_015964003.3;XM_054733530.2;XM_054733531.2
age	Gut	RepeatModeler2	multi	rnd-3_family-218_4q13.1_1	META_chr4_0017492	chr4	NC_091744.1	62887761	62887987	-	DNA	DNA/rnd-3_family-218	Genic	-0.729257104	7.884656297e-05	0.06651137693	0.139338838	0.4469072227	0.9044041001	NA	NA	NA	NA	NA	10036	107388605	LOC107388605	pleckstrin homology domain-containing family A member 5	protein_coding	-	XM_054732913.2
age	Gut	RepeatModeler2	multi	rnd-1_family-403_4q13.1_3	META_chr4_0017905	chr4	NC_091744.1	63860354	63874511	-	DNA	DNA/rnd-1_family-403	Intergenic	0.8129829536	2.422306081e-06	0.01340643858	0.8257388657	5.97551868e-09	0.00012111978	NA	NA	NA	NA	NA	5743	129153551	LOC129153551	HMG domain-containing protein 3-like	protein_coding	-	XM_070550604.1
age	Gut	RepeatModeler2	multi	rnd-1_family-142_4q13.1_1	META_chr4_0017946	chr4	NC_091744.1	63978086	63980044	-	DNA	DNA/rnd-1_family-142	Intergenic	-0.3076553408	0.1532652456	0.8657226309	0.6363998114	9.027906884e-05	0.08445676336	NA	NA	NA	NA	NA	5414	107395509	LOC107395509	UDP-glucuronosyltransferase 2C1	protein_coding	-	XM_054732938.2
age	Gut	RepeatModeler2	multi	rnd-1_family-735_4q13.1_1	META_chr4_0018744	chr4	NC_091744.1	65979467	65981249	+	Unknown	Unknown/rnd-1_family-735	Intergenic	0.7713677384	1.638713806e-05	0.02468434467	0.2860306489	0.1125082254	0.7198367108	NA	NA	NA	NA	NA	34488	107388714	smad6b	SMAD family member 6b	protein_coding	-	XM_015964382.3
age	Gut	RepeatModeler2	multi	rnd-1_family-389_4q13.1_2	META_chr4_0019494	chr4	NC_091744.1	68051139	68061751	-	LTR	LTR/rnd-1_family-389	Intergenic	0.5232182928	0.01040880761	0.4682748397	0.6465514622	6.388630263e-05	0.06815435597	NA	NA	NA	NA	NA	63012	107388768	c2cd4a	C2 calcium dependent domain containing 4A	protein_coding	-	XM_015964460.3
age	Gut	RepeatModeler2	multi	rnd-1_family-167_4q21.21_2	META_chr4_0027241	chr4	NC_091744.1	83732843	83733074	+	Unknown	Unknown/rnd-1_family-167	Genic	0.8361034166	6.753011063e-07	0.01254574395	0.05230205771	0.7761893777	0.973483028	NA	NA	NA	NA	NA	4462	107389205	far1	fatty acyl CoA reductase 1	protein_coding	-	XM_015965224.3;XM_015965225.3
age	Gut	RepeatModeler2	multi	rnd-1_family-699_4q21.23_1	META_chr4_0028834	chr4	NC_091744.1	86662052	86662231	+	DNA	DNA/rnd-1_family-699	Intergenic	0.2744622525	0.2050200062	0.8908997938	0.686032379	1.463867618e-05	0.02871447165	NA	NA	NA	NA	NA	1433	107389313	steep1	STING1 ER exit protein 1	protein_coding	+	XM_015965389.3
age	Gut	RepeatModeler2	multi	rnd-5_family-3496_5p14.3_19	META_chr5_0007444	chr5	NC_091745.1	21850400	21859274	-	DNA	DNA/rnd-5_family-3496	Intergenic	NA	NA	NA	0.7171275096	3.872827645e-06	0.01398760614	NA	NA	NA	NA	NA	815039	139069991	LOC139069991	uncharacterized LOC139069991	lncRNA	-	XR_011520653.1
age	Gut	RepeatModeler2	multi	rnd-1_family-277_5p14.1_2	META_chr5_0007757	chr5	NC_091745.1	25401911	25404668	+	LTR	LTR/rnd-1_family-277	Intergenic	0.7773127692	1.27859823e-05	0.02122885932	0.4455901626	0.01059321829	0.439095036	NA	NA	NA	NA	NA	5690	107395814	tsen54	TSEN54 tRNA splicing endonuclease subunit	protein_coding	+	XM_054737102.2
age	Gut	RepeatModeler2	multi	rnd-1_family-626_5p14.1_1	META_chr5_0007757	chr5	NC_091745.1	25408912	25409779	+	Unknown	Unknown/rnd-1_family-626	Intergenic	0.7703769	1.706699871e-05	0.02503189753	0.7382384872	1.416055864e-06	0.007827956817	NA	NA	NA	NA	NA	579	107395814	tsen54	TSEN54 tRNA splicing endonuclease subunit	protein_coding	+	XM_054737102.2
age	Gut	RepeatModeler2	multi	rnd-1_family-608_5p13.2_1	META_chr5_0010877	chr5	NC_091745.1	35925920	35927073	+	Unknown	Unknown/rnd-1_family-608	Intergenic	0.09995182234	0.6500018855	0.976692134	0.7643415413	3.550231206e-07	0.003598040986	NA	NA	NA	NA	NA	7875	107378691	hacl1	2-hydroxyacyl-CoA lyase 1	protein_coding	-	XM_015949040.3;XM_015949041.3
age	Gut	RepeatModeler2	multi	rnd-1_family-1096_5p13.1_1	META_chr5_0012682	chr5	NC_091745.1	40974624	40975752	-	DNA	DNA/rnd-1_family-1096	Intergenic	-0.7406517463	5.307132331e-05	0.05066522138	-0.3282435426	0.06663268526	0.650777471	NA	NA	NA	NA	NA	27330	107396299	cox20	cytochrome c oxidase assembly factor COX20	protein_coding	-	XM_015975932.3
age	Gut	RepeatModeler2	multi	rnd-1_family-484_5q11.1_1	META_chr5_0016367	chr5	NC_091745.1	48924903	48927453	-	Unknown	Unknown/rnd-1_family-484	Intergenic	0.7209378314	0.0001040111183	0.07505760754	-0.04655023334	0.800277367	0.9754380826	NA	NA	NA	NA	NA	86164	107378880	cep192	centrosomal protein 192	protein_coding	-	XM_015949348.3
age	Gut	RepeatModeler2	multi	rnd-4_family-1084_5q11.2_3	META_chr5_0017344	chr5	NC_091745.1	50958790	50965223	-	DNA	DNA/rnd-4_family-1084	Genic	0.735697554	6.319204787e-05	0.05680557413	0.08639743252	0.6382309548	0.9508415303	NA	NA	NA	NA	NA	34350	107378849	oxr1a	oxidation resistance 1a	protein_coding	-	XM_054740516.2;XM_054740517.2;XM_054740518.2
age	Gut	RepeatModeler2	multi	rnd-1_family-843_5q11.2_3	META_chr5_0021603	chr5	NC_091745.1	59482379	59483485	+	Unknown	Unknown/rnd-1_family-843	Genic	-0.01535799608	0.9445512538	0.9958876976	-0.6355118812	9.299695463e-05	0.0856811942	NA	NA	NA	NA	NA	2462	107379033	si:dkey-11p23.7	V-set and Ig domain-containing protein	protein_coding	+	XM_015949600.3
age	Gut	RepeatModeler2	multi	rnd-1_family-608_5q11.2_23	META_chr5_0021941	chr5	NC_091745.1	60251439	60252341	+	Unknown	Unknown/rnd-1_family-608	Intergenic	0.7770108234	1.295046501e-05	0.02122885932	0.6274618913	0.0001211856896	0.09825412553	NA	NA	NA	NA	NA	6612	107379068	scn1ba	sodium channel, voltage-gated, type I, beta a	protein_coding	+	XM_015949655.3
age	Gut	RepeatModeler2	multi	rnd-1_family-642_5q13.1_1	META_chr5_0026527	chr5	NC_091745.1	69078873	69079982	-	DNA	DNA/rnd-1_family-642	Genic	0.7194631975	0.0001091354762	0.07699438772	0.5901714434	0.0003774631241	0.1655791015	NA	NA	NA	NA	NA	8607	107379322	si:dkeyp-97a10.2	uncharacterized si:dkeyp-97a10.2	protein_coding	+	XM_015950033.3
age	Gut	RepeatModeler2	multi	rnd-1_family-340_5q14.1_8	META_chr5_0033428	chr5	NC_091745.1	82173340	82179162	-	Unknown	Unknown/rnd-1_family-340	Genic	0.7386061738	5.706365666e-05	0.0521374728	0.2469850434	0.1729475898	0.7803366505	NA	NA	NA	NA	NA	52047	129154706	LOC129154706	E3 SUMO-protein ligase ZBED1-like	protein_coding	-	XM_070551275.1
age	Gut	RepeatModeler2	multi	rnd-4_family-997_5q14.1_2	META_chr5_0033432	chr5	NC_091745.1	82184254	82184695	+	Unknown	Unknown/rnd-4_family-997	Genic	0.8100592898	2.811790731e-06	0.01340643858	0.4042416015	0.02175154883	0.5123231248	NA	NA	NA	NA	NA	46514	129154706	LOC129154706	E3 SUMO-protein ligase ZBED1-like	protein_coding	-	XM_070551275.1
age	Gut	RepeatModeler2	multi	rnd-1_family-441_5q14.1_29	META_chr5_0033433	chr5	NC_091745.1	82184815	82185842	-	LTR	LTR/rnd-1_family-441	Genic	0.8172588556	1.938626584e-06	0.01340643858	0.268481949	0.1373393925	0.7464011377	NA	NA	NA	NA	NA	45367	129154706	LOC129154706	E3 SUMO-protein ligase ZBED1-like	protein_coding	-	XM_070551275.1
age	Gut	RepeatModeler2	multi	rnd-5_family-1731_5q14.1_1	META_chr5_0033437	chr5	NC_091745.1	82187391	82189008	-	Unknown	Unknown/rnd-5_family-1731	Genic	0.8050562459	3.608149043e-06	0.01340643858	0.2639959243	0.1442854642	0.7541388151	NA	NA	NA	NA	NA	42201	129154706	LOC129154706	E3 SUMO-protein ligase ZBED1-like	protein_coding	-	XM_070551275.1
age	Gut	RepeatModeler2	multi	rnd-1_family-659_5q14.1_82	META_chr5_0033438	chr5	NC_091745.1	82189787	82190090	-	SINE	SINE/rnd-1_family-659	Genic	0.7567855688	2.923831952e-05	0.03542540218	0.2093392197	0.2501919495	0.8253989195	NA	NA	NA	NA	NA	41119	129154706	LOC129154706	E3 SUMO-protein ligase ZBED1-like	protein_coding	-	XM_070551275.1
age	Gut	RepeatModeler2	multi	rnd-4_family-1273_5q14.1_2	META_chr5_0033444	chr5	NC_091745.1	82205432	82211002	+	LTR	LTR/rnd-4_family-1273	Genic	0.7512411563	3.60653674e-05	0.03865513821	0.3246337571	0.06986325955	0.6573178225	NA	NA	NA	NA	NA	20207	129154706	LOC129154706	E3 SUMO-protein ligase ZBED1-like	protein_coding	-	XM_070551275.1
age	Gut	RepeatModeler2	multi	rnd-1_family-340_5q14.1_10	META_chr5_0033453	chr5	NC_091745.1	82222521	82223840	-	Unknown	Unknown/rnd-1_family-340	Genic	0.8991858993	5.487481741e-09	0.0003058393074	0.2761041354	0.1261034963	0.7362208374	NA	NA	NA	NA	NA	7369	129154706	LOC129154706	E3 SUMO-protein ligase ZBED1-like	protein_coding	-	XM_070551275.1
age	Gut	RepeatModeler2	multi	rnd-1_family-340_5q14.1_11	META_chr5_0033453	chr5	NC_091745.1	82223871	82224296	-	Unknown	Unknown/rnd-1_family-340	Genic	0.7817715422	1.056236772e-05	0.02102439295	0.215809757	0.2355135598	0.8171816573	NA	NA	NA	NA	NA	6913	129154706	LOC129154706	E3 SUMO-protein ligase ZBED1-like	protein_coding	-	XM_070551275.1
age	Gut	RepeatModeler2	multi	rnd-1_family-340_5q14.1_12	META_chr5_0033453	chr5	NC_091745.1	82224472	82225900	-	Unknown	Unknown/rnd-1_family-340	Genic	0.726959615	8.51982634e-05	0.06745932381	0.3753692706	0.03425685204	0.566211106	NA	NA	NA	NA	NA	5309	129154706	LOC129154706	E3 SUMO-protein ligase ZBED1-like	protein_coding	-	XM_070551275.1
age	Gut	RepeatModeler2	multi	rnd-3_family-733_5q14.1_2	META_chr5_0033454	chr5	NC_091745.1	82225942	82226326	+	LTR	LTR/rnd-3_family-733	Genic	0.7635173547	2.249365041e-05	0.02785913582	0.4333886944	0.01321667848	0.4640183517	NA	NA	NA	NA	NA	4883	129154706	LOC129154706	E3 SUMO-protein ligase ZBED1-like	protein_coding	-	XM_070551275.1
age	Gut	RepeatModeler2	multi	rnd-1_family-340_5q14.1_13	META_chr5_0033457	chr5	NC_091745.1	82232806	82235515	-	Unknown	Unknown/rnd-1_family-340	Genic	0.8595523611	1.488069997e-07	0.00414680466	0.347795622	0.05111253233	0.6173434186	NA	NA	NA	NA	NA	1597	129154706	LOC129154706	E3 SUMO-protein ligase ZBED1-like	protein_coding	-	XM_070551275.1
age	Gut	RepeatModeler2	multi	rnd-1_family-692_5q14.1_4	META_chr5_0033464	chr5	NC_091745.1	82242848	82243401	-	LTR	LTR/rnd-1_family-692	Genic	0.7079540772	0.0001572799833	0.09036951123	0.4197093977	0.01678498169	0.4858009129	NA	NA	NA	NA	NA	11639	129154706	LOC129154706	E3 SUMO-protein ligase ZBED1-like	protein_coding	-	XM_070551275.1
age	Gut	RepeatModeler2	multi	rnd-1_family-592_5q14.1_7	META_chr5_0033464	chr5	NC_091745.1	82243405	82243705	-	LTR	LTR/rnd-1_family-592	Genic	0.7715583643	1.625911002e-05	0.02468434467	0.354554544	0.04647189211	0.6057255057	NA	NA	NA	NA	NA	12196	129154706	LOC129154706	E3 SUMO-protein ligase ZBED1-like	protein_coding	-	XM_070551275.1
age	Gut	RepeatModeler2	multi	rnd-1_family-900_5q14.1_6	META_chr5_0033464	chr5	NC_091745.1	82243959	82244112	-	Unknown	Unknown/rnd-1_family-900	Genic	0.7669089654	1.964603907e-05	0.02670615468	0.4928298789	0.00416065215	0.3537200112	NA	NA	NA	NA	NA	12750	129154706	LOC129154706	E3 SUMO-protein ligase ZBED1-like	protein_coding	-	XM_070551275.1
age	Gut	RepeatModeler2	multi	rnd-5_family-7743_5q14.1_2	META_chr5_0033464	chr5	NC_091745.1	82244257	82244386	-	Unknown	Unknown/rnd-5_family-7743	Genic	0.7772535626	1.281808884e-05	0.02122885932	0.1627993627	0.3733305457	0.8823991845	NA	NA	NA	NA	NA	13048	129154706	LOC129154706	E3 SUMO-protein ligase ZBED1-like	protein_coding	-	XM_070551275.1
age	Gut	RepeatModeler2	multi	rnd-5_family-6342_5q14.1_1	META_chr5_0033466	chr5	NC_091745.1	82244884	82244992	-	DNA	DNA/rnd-5_family-6342	Genic	0.7896982499	7.437980471e-06	0.01658193614	0.2992660003	0.09612581439	0.7001938813	NA	NA	NA	NA	NA	13675	129154706	LOC129154706	E3 SUMO-protein ligase ZBED1-like	protein_coding	-	XM_070551275.1
age	Gut	RepeatModeler2	multi	rnd-1_family-207_5q14.1_78	META_chr5_0033467	chr5	NC_091745.1	82245011	82245168	+	LINE	LINE/rnd-1_family-207	Genic	0.8068447561	3.30311863e-06	0.01340643858	0.2926483246	0.1040742256	0.7083664103	NA	NA	NA	NA	NA	13802	129154706	LOC129154706	E3 SUMO-protein ligase ZBED1-like	protein_coding	-	XM_070551275.1
age	Gut	RepeatModeler2	multi	rnd-4_family-360_6p22.3_1	META_chr6_0001152	chr6	NC_091746.1	23192855	23193951	-	LINE	LINE/rnd-4_family-360	Intergenic	0.6494946083	0.0007971135018	0.1992397939	0.645223379	6.689040866e-05	0.07012882707	NA	NA	NA	NA	NA	4011	107392509	LOC107392509	keratin, type I cytoskeletal 13	protein_coding	+	XM_015970361.3;XM_070552025.1
age	Gut	RepeatModeler2	multi	rnd-4_family-3034_6p21.2_2	META_chr6_0008855	chr6	NC_091746.1	38207180	38208099	+	DNA	DNA/rnd-4_family-3034	Intergenic	0.6683205389	0.0004910434925	0.1609871648	0.7286796223	2.258809461e-06	0.01049037242	NA	NA	NA	NA	NA	5533	129159250	LOC129159250	uncharacterized LOC129159250	protein_coding	-	XM_070552209.1
age	Gut	RepeatModeler2	multi	rnd-4_family-3034_6p21.2_3	META_chr6_0008855	chr6	NC_091746.1	38208096	38208732	+	DNA	DNA/rnd-4_family-3034	Intergenic	0.6766260448	0.0003922865174	0.139259215	0.7272756799	2.415228488e-06	0.01049037242	NA	NA	NA	NA	NA	4900	129159250	LOC129159250	uncharacterized LOC129159250	protein_coding	-	XM_070552209.1
age	Gut	RepeatModeler2	multi	rnd-3_family-161_6p21.2_8	META_chr6_0009299	chr6	NC_091746.1	39244773	39244874	+	Unknown	Unknown/rnd-3_family-161	Genic	0.7171528825	0.0001176064745	0.07803189583	-0.08138751119	0.6578989377	0.9550931292	NA	NA	NA	NA	NA	9495	107395720	marveld2a	MARVEL domain containing 2a	protein_coding	+	XM_015975161.3;XM_054744081.2;XM_054744083.2;XM_054744084.2
age	Gut	RepeatModeler2	multi	rnd-1_family-207_6p21.1_27	META_chr6_0010773	chr6	NC_091746.1	41691759	41694627	+	LINE	LINE/rnd-1_family-207	Genic	0.4136750556	0.04973946409	0.7233521941	0.6551498925	4.719296742e-05	0.05978562423	NA	NA	NA	NA	NA	1541	107396327	LOC107396327	bromodomain-containing protein 3	protein_coding	-	XM_015975995.3;XM_054744158.2
age	Gut	RepeatModeler2	multi	rnd-1_family-257_6p21.1_69	META_chr6_0012774	chr6	NC_091746.1	45463809	45465389	-	LINE	LINE/rnd-1_family-257	Genic	0.8081104836	3.101265745e-06	0.01340643858	NA	NA	NA	NA	NA	NA	NA	NA	59260	107396796	plppr1	phospholipid phosphatase related 1	protein_coding	-	XM_015976642.3;XM_054744212.2
age	Gut	RepeatModeler2	multi	rnd-1_family-659_6p12.3_48	META_chr6_0014577	chr6	NC_091746.1	48922611	48932900	-	SINE	SINE/rnd-1_family-659	Genic	0.6851647927	0.0003091262752	0.1230631702	0.6805176493	1.822590403e-05	0.02995353438	NA	NA	NA	NA	NA	2455	107397307	LOC107397307	alpha-(1,3)-fucosyltransferase 7	protein_coding	+	XM_015977261.3
age	Gut	RepeatModeler2	multi	rnd-1_family-202_6q12_126	META_chr6_0024480	chr6	NC_091746.1	66957898	66967292	-	Unknown	Unknown/rnd-1_family-202	Intergenic	0.650980866	0.0007681049814	0.1992397939	0.7121354331	4.849870801e-06	0.01552162861	NA	NA	NA	NA	NA	34382	107374930	aif1l	allograft inflammatory factor 1-like	protein_coding	-	XM_015943220.3
age	Gut	RepeatModeler2	multi	rnd-1_family-558_6q13_34	META_chr6_0029593	chr6	NC_091746.1	75560328	75560491	+	Unknown	Unknown/rnd-1_family-558	Intergenic	0.7263471502	8.696510151e-05	0.06745932381	0.3609578631	0.04239190813	0.5940924521	NA	NA	NA	NA	NA	11202	139070388	LOC139070388	uncharacterized LOC139070388	lncRNA	-	XR_011520915.1
age	Gut	RepeatModeler2	multi	rnd-1_family-138_7p15.2_1	META_chr7_0001417	chr7	NC_091747.1	25666336	25667136	-	LTR	LTR/rnd-1_family-138	Genic	-0.1114693264	0.6126047444	0.9720125499	0.665076406	3.287195905e-05	0.04542904741	NA	NA	NA	NA	NA	2243	107382752	slc10a2	solute carrier family 10 member 2	protein_coding	-	XM_015955035.3
age	Gut	RepeatModeler2	multi	rnd-1_family-379_7p14.3_1	META_chr7_0003689	chr7	NC_091747.1	31307609	31308438	+	LTR	LTR/rnd-1_family-379	Genic	0.3249950137	0.1302483922	0.8448924367	0.63167827	0.0001055912769	0.09417582136	NA	NA	NA	NA	NA	3067	129167116	LOC129167116	uncharacterized LOC129167116	protein_coding	+	XM_070553029.1
age	Gut	RepeatModeler2	multi	rnd-1_family-207_7p14.2_27	META_chr7_0005489	chr7	NC_091747.1	36542441	36543166	-	LINE	LINE/rnd-1_family-207	Genic	0.2782052294	0.1986612056	0.8885573881	0.6341939195	9.716623348e-05	0.08818633322	NA	NA	NA	NA	NA	33724	107382623	cubn	cubilin (intrinsic factor-cobalamin receptor)	protein_coding	-	XM_015954833.3
age	Gut	RepeatModeler2	multi	rnd-1_family-394_7p13_6	META_chr7_0009939	chr7	NC_091747.1	45469296	45470342	+	DNA	DNA/rnd-1_family-394	Genic	0.7858663685	8.82813872e-06	0.01892413398	NA	NA	NA	NA	NA	NA	NA	NA	2906	107382551	slc4a2b	solute carrier family 4 member 2b	protein_coding	-	XM_015954725.3
age	Gut	RepeatModeler2	multi	rnd-5_family-1849_7p12.2_1	META_chr7_0012066	chr7	NC_091747.1	49841358	49841543	-	DNA	DNA/rnd-5_family-1849	Intergenic	NA	NA	NA	0.7097490075	5.391696257e-06	0.0163929133	NA	NA	NA	NA	NA	9179	107382811	csrnp1b	cysteine-serine-rich nuclear protein 1b	protein_coding	-	XM_015955122.3
age	Gut	RepeatModeler2	multi	rnd-1_family-615_7p12.2_1	META_chr7_0012077	chr7	NC_091747.1	49852895	49853191	-	LTR	LTR/rnd-1_family-615	Intergenic	0.4832381574	0.01949629988	0.5661149688	0.6723104846	2.504275529e-05	0.03806999659	NA	NA	NA	NA	NA	20716	107382811	csrnp1b	cysteine-serine-rich nuclear protein 1b	protein_coding	-	XM_015955122.3
age	Gut	RepeatModeler2	multi	rnd-1_family-257_7p12.2_8	META_chr7_0012096	chr7	NC_091747.1	49873661	49874720	-	LINE	LINE/rnd-1_family-257	Intergenic	0.3666102289	0.08531460739	0.7955369463	0.6485916579	5.950672815e-05	0.06635091338	NA	NA	NA	NA	NA	41482	107382811	csrnp1b	cysteine-serine-rich nuclear protein 1b	protein_coding	-	XM_015955122.3
age	Gut	RepeatModeler2	multi	rnd-1_family-461_7p12.2_7	META_chr7_0012097	chr7	NC_091747.1	49875023	49875342	-	SINE	SINE/rnd-1_family-461	Intergenic	0.7029998849	0.0001831197723	0.09682912426	0.5500527893	0.001108571536	0.2316170486	NA	NA	NA	NA	NA	42844	107382811	csrnp1b	cysteine-serine-rich nuclear protein 1b	protein_coding	-	XM_015955122.3
age	Gut	RepeatModeler2	multi	rnd-1_family-257_7p12.2_9	META_chr7_0012101	chr7	NC_091747.1	49894066	49895705	+	LINE	LINE/rnd-1_family-257	Intergenic	0.6831831158	0.0003269246858	0.1256608306	0.6805176493	1.822590403e-05	0.02995353438	NA	NA	NA	NA	NA	38350	139070605	LOC139070605	uncharacterized LOC139070605	lncRNA	-	XR_011521092.1
age	Gut	RepeatModeler2	multi	rnd-3_family-98_7p12.2_1	META_chr7_0012102	chr7	NC_091747.1	49896537	49896935	+	Unknown	Unknown/rnd-3_family-98	Intergenic	0.7534710938	3.316780885e-05	0.03624656193	0.554046514	0.001001843612	0.2239709792	NA	NA	NA	NA	NA	37120	139070605	LOC139070605	uncharacterized LOC139070605	lncRNA	-	XR_011521092.1
age	Gut	RepeatModeler2	multi	rnd-1_family-277_7p12.2_1	META_chr7_0012275	chr7	NC_091747.1	50189422	50190586	-	LTR	LTR/rnd-1_family-277	Genic	0.4998780013	0.0151466014	0.5210991868	0.6375027574	8.700216971e-05	0.08368932612	NA	NA	NA	NA	NA	10063	107382824	vill	villin-like	protein_coding	-	XM_070553175.1;XM_070553176.1
age	Gut	RepeatModeler2	multi	rnd-5_family-1871_7p11.2_1	META_chr7_0016850	chr7	NC_091747.1	58689577	58690402	-	Unknown	Unknown/rnd-5_family-1871	Genic	0.7206357312	0.0001050434813	0.07505760754	0.1101259174	0.5484991847	0.9284005903	NA	NA	NA	NA	NA	3483	107383045	LOC107383045	coiled-coil domain-containing protein 106	protein_coding	-	XM_015955459.3
age	Gut	RepeatModeler2	multi	rnd-1_family-417_7q11.22_10	META_chr7_0024105	chr7	NC_091747.1	71657893	71658653	-	DNA	DNA/rnd-1_family-417	Genic	0.7973473287	5.227405021e-06	0.01536869737	NA	NA	NA	NA	NA	NA	NA	NA	13999	107382291	ttbk1a	tau tubulin kinase 1a	protein_coding	-	XM_070553696.1;XM_070553697.1;XM_070553698.1
age	Gut	RepeatModeler2	multi	rnd-4_family-361_7q21.11_1	META_chr7_0028666	chr7	NC_091747.1	80378722	80379043	+	Unknown	Unknown/rnd-4_family-361	Intergenic	0.7656251226	2.068428477e-05	0.02744804589	0.1482406914	0.4181122363	0.896268564	NA	NA	NA	NA	NA	4267	107382127	sh3d19	SH3 domain containing 19	protein_coding	-	XM_070553458.1
age	Gut	RepeatModeler2	multi	rnd-1_family-683_8p11.22_4	META_chr8_0000995	chr8	NC_091748.1	39476964	39480930	+	LTR	LTR/rnd-1_family-683	Genic	0.7545234847	3.187277488e-05	0.03624656193	0.3691192436	0.03761381747	0.5822864086	NA	NA	NA	NA	NA	5407	107396093	LOC107396093	uncharacterized LOC107396093	protein_coding	-	XM_054734857.2
age	Gut	RepeatModeler2	multi	rnd-1_family-137_8q11.23_13	META_chr8_0005363	chr8	NC_091748.1	54095074	54096346	-	Unknown	Unknown/rnd-1_family-137	Genic	0.6301732584	0.001268777188	0.228109767	0.6911794601	1.187964097e-05	0.02675471142	NA	NA	NA	NA	NA	11294	107393228	xcr1a.1	chemokine (C motif) receptor 1a, duplicate 1	protein_coding	+	XM_015971452.3;XM_070554124.1
age	Gut	RepeatModeler2	multi	rnd-1_family-584_8q11.23_3	META_chr8_0005377	chr8	NC_091748.1	54143236	54146295	-	LINE	LINE/rnd-1_family-584	Genic	0.5281168973	0.00958907487	0.4560046918	0.7466944061	9.211623514e-07	0.00696080296	NA	NA	NA	NA	NA	5744	107393110	ghrhrl	growth hormone releasing hormone receptor, like	protein_coding	-	XM_054730100.2
age	Gut	RepeatModeler2	multi	rnd-1_family-889_9p21.1_1	META_chr9_0008495	chr9	NC_091749.1	30266879	30267885	+	LINE	LINE/rnd-1_family-889	Genic	0.7084907003	0.000154681502	0.0898022795	-0.2360304327	0.1934180111	0.794096443	NA	NA	NA	NA	NA	5221	107382019	cartl	cocaine- and amphetamine-regulated transcript-like	protein_coding	+	XM_015953973.3
age	Gut	RepeatModeler2	multi	rnd-1_family-302_9p13.2_4	META_chr9_0011376	chr9	NC_091749.1	37517618	37519795	+	DNA	DNA/rnd-1_family-302	Intergenic	0.7015136272	0.0001915576887	0.09763209256	0.4584578653	0.00831667481	0.4118243989	NA	NA	NA	NA	NA	41013	107381635	nkpd1	NTPase, KAP family P-loop domain containing 1	protein_coding	-	XM_015953409.3
age	Gut	RepeatModeler2	multi	rnd-1_family-394_9p11.2_4	META_chr9_0012754	chr9	NC_091749.1	40622763	40623525	+	DNA	DNA/rnd-1_family-394	Genic	-0.5425875509	0.007472613009	0.41949916	0.6951256187	1.009287644e-05	0.02454910522	NA	NA	NA	NA	NA	5731	107381662	itgb6	integrin, beta 6	protein_coding	-	XM_070554844.1
age	Gut	RepeatModeler2	multi	rnd-4_family-130_9p11.2_1	META_chr9_0013596	chr9	NC_091749.1	42747197	42747717	+	Unknown	Unknown/rnd-4_family-130	Intergenic	0.7256502302	8.901439999e-05	0.06777207926	0.1835886431	0.3145131555	0.8577743249	NA	NA	NA	NA	NA	17474	107378046	LOC107378046	uncharacterized LOC107378046	protein_coding	-	XM_070554852.1;XM_070554853.1;XM_070554854.1
age	Gut	RepeatModeler2	multi	rnd-4_family-493_9p11.2_2	META_chr9_0013660	chr9	NC_091749.1	42914733	42914853	-	Unknown	Unknown/rnd-4_family-493	Genic	-0.7433124897	4.824540392e-05	0.0483350005	-0.2258190639	0.2139673035	0.8062794125	NA	NA	NA	NA	NA	8023	107381721	slc12a1	solute carrier family 12 member 1	protein_coding	+	XM_015953555.3
age	Gut	RepeatModeler2	multi	rnd-1_family-731_9p11.2_2	META_chr9_0014109	chr9	NC_091749.1	44000287	44000418	-	LTR	LTR/rnd-1_family-731	Intergenic	0.7946362301	5.933343326e-06	0.01536869737	0.5064459814	0.003099731326	0.3201936825	NA	NA	NA	NA	NA	91453	107372342	uacab	uveal autoantigen with coiled-coil domains and ankyrin repeats b	protein_coding	+	XM_015940550.3
age	Gut	RepeatModeler2	multi	rnd-1_family-1019_9p11.2_31	META_chr9_0014123	chr9	NC_091749.1	44012570	44012992	-	DNA	DNA/rnd-1_family-1019	Intergenic	0.8005974729	4.479688236e-06	0.01468652613	0.2382363246	0.1891661426	0.79065952	NA	NA	NA	NA	NA	103736	107372342	uacab	uveal autoantigen with coiled-coil domains and ankyrin repeats b	protein_coding	+	XM_015940550.3
age	Gut	RepeatModeler2	multi	rnd-1_family-678_9p11.2_1	META_chr9_0014175	chr9	NC_091749.1	44164294	44164783	+	DNA	DNA/rnd-1_family-678	Intergenic	0.8008938421	4.416463254e-06	0.01468652613	0.1772066488	0.3319182915	0.8656782101	NA	NA	NA	NA	NA	54987	107381745	tle3b	TLE family member 3, transcriptional corepressor b	protein_coding	+	XM_015953590.3;XM_015953591.3;XM_054732298.2;XM_070554875.1;XM_070554876.1;XM_070554877.1;XM_070554878.1
age	Gut	RepeatModeler2	multi	rnd-1_family-443_9p11.2_9	META_chr9_0014176	chr9	NC_091749.1	44164971	44165445	-	Unknown	Unknown/rnd-1_family-443	Intergenic	0.7012160327	0.0001932871954	0.09763209256	0.6477969195	6.117964498e-05	0.0664323545	NA	NA	NA	NA	NA	54325	107381745	tle3b	TLE family member 3, transcriptional corepressor b	protein_coding	+	XM_015953590.3;XM_015953591.3;XM_054732298.2;XM_070554875.1;XM_070554876.1;XM_070554877.1;XM_070554878.1
age	Gut	RepeatModeler2	multi	rnd-4_family-205_9q11_1	META_chr9_0015436	chr9	NC_091749.1	46615282	46615453	+	DNA	DNA/rnd-4_family-205	Genic	0.5807957097	0.003661207973	0.3499305805	0.6283691289	0.0001176665034	0.09803602594	NA	NA	NA	NA	NA	31802	107381782	tspan4a	tetraspanin 4a	protein_coding	-	XM_070554911.1
age	Gut	RepeatModeler2	multi	rnd-1_family-442_9q11_2	META_chr9_0015443	chr9	NC_091749.1	46624934	46627720	+	DNA	DNA/rnd-1_family-442	Genic	0.5910351393	0.0029795034	0.3275338116	0.7808857305	1.34419278e-07	0.002043441864	NA	NA	NA	NA	NA	22647	107381782	tspan4a	tetraspanin 4a	protein_coding	-	XM_015953662.3
age	Gut	RepeatModeler2	multi	rnd-5_family-1603_9q11_1	META_chr9_0015458	chr9	NC_091749.1	46652684	46655112	+	LTR	LTR/rnd-5_family-1603	Intergenic	0.5122745133	0.01244985107	0.4936890447	0.643253327	7.158019646e-05	0.07377370486	NA	NA	NA	NA	NA	2317	107381782	tspan4a	tetraspanin 4a	protein_coding	-	XM_015953662.3
age	Gut	RepeatModeler2	multi	rnd-1_family-348_9q12_16	META_chr9_0019839	chr9	NC_091749.1	55553134	55553792	-	LINE	LINE/rnd-1_family-348	Genic	0.7178624618	0.0001149458152	0.07798204442	0.4121341355	0.01908419806	0.4945541435	NA	NA	NA	NA	NA	4811	107381288	slc7a9	solute carrier family 7 member 9	protein_coding	-	XM_054732166.2
age	Gut	RepeatModeler2	multi	rnd-3_family-630_9q12_5	META_chr9_0019839	chr9	NC_091749.1	55553860	55553973	-	DNA	DNA/rnd-3_family-630	Genic	0.7797898653	1.15045833e-05	0.02117664467	0.3415455949	0.05572441465	0.6304167825	NA	NA	NA	NA	NA	4630	107381288	slc7a9	solute carrier family 7 member 9	protein_coding	-	XM_054732166.2
age	Gut	RepeatModeler2	multi	rnd-1_family-655_9q12_23	META_chr9_0021839	chr9	NC_091749.1	60142741	60142888	-	DNA	DNA/rnd-1_family-655	Genic	-0.7134036887	0.0001325743407	0.08417747598	-0.160294811	0.3808265224	0.8850533527	NA	NA	NA	NA	NA	1971	107381399	ogfod1	2-oxoglutarate and iron-dependent oxygenase domain containing 1	protein_coding	+	XM_015953036.3
age	Gut	RepeatModeler2	multi	rnd-1_family-924_10p12.1_5	META_chr10_0000942	chr10	NC_091750.1	26638683	26639072	-	Unknown	Unknown/rnd-1_family-924	Intergenic	-0.7175443234	0.0001161321579	0.07798204442	NA	NA	NA	NA	NA	NA	NA	NA	1171	139072087	LOC139072087	uncharacterized LOC139072087	protein_coding	+	XM_070555279.1
age	Gut	RepeatModeler2	multi	rnd-1_family-441_10p12.1_32	META_chr10_0001629	chr10	NC_091750.1	27981682	27985636	+	LTR	LTR/rnd-1_family-441	Intergenic	-0.2913065062	0.1774610575	0.8762837405	-0.7187748637	3.592002368e-06	0.01398760614	NA	NA	NA	NA	NA	3658	107387190	capn5b	calpain 5b	protein_coding	-	XM_015962006.3;XM_054731027.2;XR_008559129.2
age	Gut	RepeatModeler2	multi	rnd-4_family-817_10p11.21_4	META_chr10_0007095	chr10	NC_091750.1	38699278	38699462	+	LTR	LTR/rnd-4_family-817	Intergenic	0.8100104382	2.818743986e-06	0.01340643858	0.3338249733	0.06186870088	0.6442841684	NA	NA	NA	NA	NA	8827	107386080	ptgesl	prostaglandin E synthase 2-like	protein_coding	+	XM_015960257.3;XM_054731063.2
age	Gut	RepeatModeler2	multi	rnd-4_family-937_10q11.23_1	META_chr10_0013387	chr10	NC_091750.1	50427944	50434119	-	DNA	DNA/rnd-4_family-937	Genic	-0.8055516652	3.521256497e-06	0.01340643858	-0.3088248652	0.08546959407	0.681872878	NA	NA	NA	NA	NA	67717	107386599	LOC107386599	roundabout homolog 1	protein_coding	+	XM_054730650.2
age	Gut	RepeatModeler2	multi	rnd-1_family-145_11p15.4_10	META_chr11_0001724	chr11	NC_091751.1	3988533	3988826	+	LTR	LTR/rnd-1_family-145	Intergenic	-0.7646924487	2.146849024e-05	0.02782615895	-0.2645819586	0.143363835	0.7522403188	NA	NA	NA	NA	NA	56075	107388611	LOC107388611	uncharacterized LOC107388611	protein_coding	+	XM_015964199.3
age	Gut	RepeatModeler2	multi	rnd-1_family-687_11p12_6	META_chr11_0012674	chr11	NC_091751.1	41849211	41849600	-	LINE	LINE/rnd-1_family-687	Genic	0.4647032361	0.02547639669	0.6073145822	0.7003706764	8.094550154e-06	0.02140058286	NA	NA	NA	NA	NA	59237	107383514	zzz3	zinc finger, ZZ-type containing 3	protein_coding	-	XM_015956178.3
age	Gut	RepeatModeler2	multi	rnd-4_family-1736_11p12_7	META_chr11_0012705	chr11	NC_091751.1	41902367	41902886	+	LTR	LTR/rnd-4_family-1736	Genic	NA	NA	NA	0.675482074	2.217506685e-05	0.0354847754	NA	NA	NA	NA	NA	5951	107383514	zzz3	zinc finger, ZZ-type containing 3	protein_coding	-	XM_015956178.3
age	Gut	RepeatModeler2	multi	rnd-1_family-331_11p11.12_2	META_chr11_0015987	chr11	NC_091751.1	49979199	49982310	-	LINE	LINE/rnd-1_family-331	Genic	0.7160576984	0.0001218183324	0.07987556398	0.4566196221	0.008613938335	0.4170636071	NA	NA	NA	NA	NA	8286	107383864	asic1c	acid-sensing (proton-gated) ion channel 1c	protein_coding	-	XM_054741120.2
age	Gut	RepeatModeler2	multi	rnd-5_family-3933_11p11.12_1	META_chr11_0016171	chr11	NC_091751.1	50419727	50421264	+	Unknown	Unknown/rnd-5_family-3933	Intergenic	0.6480083506	0.0008270570084	0.1992397939	0.6919147574	1.152647538e-05	0.02675471142	NA	NA	NA	NA	NA	29268	107383872	pcmtd1	protein-L-isoaspartate (D-aspartate) O-methyltransferase domain containing 1	protein_coding	+	XM_015956734.3
age	Gut	RepeatModeler2	multi	rnd-5_family-1825_11q13.2_1	META_chr11_0024361	chr11	NC_091751.1	67174175	67174281	+	Unknown	Unknown/rnd-5_family-1825	Intergenic	0.7272754271	8.429951468e-05	0.06745932381	0.8382389197	2.137749084e-09	0.00012111978	NA	NA	NA	NA	NA	35291	129163907	LOC129163907	spectrin alpha chain, non-erythrocytic 1-like	protein_coding	-	XR_011515511.1
age	Gut	RepeatModeler2	multi	rnd-1_family-637_11q13.2_4	META_chr11_0024362	chr11	NC_091751.1	67174360	67174594	+	SINE	SINE/rnd-1_family-637	Intergenic	0.7685851144	1.835965027e-05	0.02623735251	0.753956158	6.281984158e-07	0.005457069896	NA	NA	NA	NA	NA	35476	129163907	LOC129163907	spectrin alpha chain, non-erythrocytic 1-like	protein_coding	-	XR_011515511.1
age	Gut	RepeatModeler2	multi	rnd-1_family-739_11q13.2_3	META_chr11_0024372	chr11	NC_091751.1	67198063	67198184	+	DNA	DNA/rnd-1_family-739	Intergenic	0.5915305586	0.002949444525	0.3261594071	0.8283124062	4.868463455e-09	0.00012111978	NA	NA	NA	NA	NA	59179	129163907	LOC129163907	spectrin alpha chain, non-erythrocytic 1-like	protein_coding	-	XR_011515511.1
age	Gut	RepeatModeler2	multi	rnd-1_family-257_11q13.2_21	META_chr11_0024641	chr11	NC_091751.1	67718709	67720332	-	LINE	LINE/rnd-1_family-257	Genic	NA	NA	NA	0.6308761176	0.0001084118454	0.09417582136	NA	NA	NA	NA	NA	6214	107384394	LOC107384394	leptin receptor gene-related protein	protein_coding	-	XM_015957651.3
age	Gut	RepeatModeler2	multi	rnd-1_family-202_12p12.2_19	META_chr12_0008958	chr12	NC_091752.1	20214801	20215498	+	Unknown	Unknown/rnd-1_family-202	Genic	0.7020090465	0.0001887083008	0.09738396699	0.3145522468	0.07953362638	0.6751116897	NA	NA	NA	NA	NA	15708	107375704	ccar1	cell division cycle and apoptosis regulator 1	protein_coding	-	XM_015944380.3
age	Gut	RepeatModeler2	multi	rnd-1_family-343_12q12_16	META_chr12_0020335	chr12	NC_091752.1	45050308	45055668	-	DNA	DNA/rnd-1_family-343	Genic	0.7495692924	3.838106728e-05	0.04034712288	0.08014740548	0.6628029031	0.9560159147	NA	NA	NA	NA	NA	11110	107396444	LOC107396444	spectrin beta chain, non-erythrocytic 1	protein_coding	+	XM_054738516.2
age	Gut	RepeatModeler2	multi	rnd-1_family-470_12q13.12_7	META_chr12_0022887	chr12	NC_091752.1	50067480	50067978	+	DNA	DNA/rnd-1_family-470	Intergenic	0.7178624618	0.0001149458152	0.07798204442	0.3312514328	0.06403095546	0.6463608361	NA	NA	NA	NA	NA	28851	107376701	LOC107376701	SEC14-like protein 1	protein_coding	+	XM_015945960.3
age	Gut	RepeatModeler2	multi	rnd-1_family-1026_12q14.1_2	META_chr12_0027317	chr12	NC_091752.1	58736227	58736649	+	LINE	LINE/rnd-1_family-1026	Genic	0.711199426	0.0001421268963	0.08517527354	0.05786726713	0.7530755341	0.9705188439	NA	NA	NA	NA	NA	3826	107376457	LOC107376457	uncharacterized LOC107376457	lncRNA	-	XR_008565820.2
age	Gut	RepeatModeler2	multi	rnd-4_family-250_12q14.1_2	META_chr12_0027319	chr12	NC_091752.1	58737482	58737676	+	DNA	DNA/rnd-4_family-250	Genic	0.7120933652	0.0001381830203	0.08417747598	0.3215471576	0.07272121784	0.6627518988	NA	NA	NA	NA	NA	3155	107376457	LOC107376457	uncharacterized LOC107376457	lncRNA	-	XR_011515765.1
age	Gut	RepeatModeler2	multi	rnd-4_family-250_12q14.1_4	META_chr12_0027319	chr12	NC_091752.1	58738149	58738344	+	DNA	DNA/rnd-4_family-250	Genic	0.7792401532	1.177873443e-05	0.02117664467	0.2383058545	0.1890331949	0.79065952	NA	NA	NA	NA	NA	2487	107376457	LOC107376457	uncharacterized LOC107376457	lncRNA	-	XR_011515765.1
age	Gut	RepeatModeler2	multi	rnd-1_family-578_12q14.1_5	META_chr12_0028346	chr12	NC_091752.1	60433774	60434241	+	DNA	DNA/rnd-1_family-578	Genic	0.7253255649	8.998338295e-05	0.06777207926	0.1707582648	0.3500919069	0.8734935281	NA	NA	NA	NA	NA	9684	139062189	LOC139062189	uncharacterized LOC139062189	protein_coding	+	XM_070542780.1
age	Gut	RepeatModeler2	multi	rnd-1_family-637_13q12.13_4	META_chr13_0004279	chr13	NC_091753.1	24429252	24429382	+	SINE	SINE/rnd-1_family-637	Genic	0.2135256874	0.3279404696	0.9261432982	0.6654440547	3.242633405e-05	0.04542904741	NA	NA	NA	NA	NA	4484	107395451	LOC107395451	uncharacterized LOC107395451	protein_coding	-	XM_054742889.2
age	Gut	RepeatModeler2	multi	rnd-2_family-23_13q12.13_6	META_chr13_0004607	chr13	NC_091753.1	25071920	25072066	+	Unknown	Unknown/rnd-2_family-23	Genic	0.2903874127	0.1788951636	0.8780849296	0.6408483417	7.770358647e-05	0.07745901125	NA	NA	NA	NA	NA	17364	107380714	b3gat1a	beta-1,3-glucuronyltransferase 1 (glucuronosyltransferase P) a	protein_coding	+	XM_054742865.2
age	Gut	RepeatModeler2	multi	rnd-1_family-263_13q14.11_9	META_chr13_0011735	chr13	NC_091753.1	41188714	41189324	+	Unknown	Unknown/rnd-1_family-263	Intergenic	0.7061468652	0.0001663122877	0.09413283875	0.2736309178	0.1296721312	0.7399006299	NA	NA	NA	NA	NA	47762	107380301	npas1	neuronal PAS domain protein 1	protein_coding	-	XM_054743379.2
age	Gut	RepeatModeler2	multi	rnd-1_family-332_13q14.12_1	META_chr13_0012993	chr13	NC_091753.1	43881888	43882260	-	Unknown	Unknown/rnd-1_family-332	Genic	0.3282920889	0.1261698239	0.8425447984	0.6846380168	1.547964749e-05	0.02941520014	NA	NA	NA	NA	NA	35670	107380212	gbe1b	glucan (1,4-alpha-), branching enzyme 1b	protein_coding	+	XM_015951338.3
age	Gut	RepeatModeler2	multi	rnd-1_family-565_14q12_10	META_chr14_0008243	chr14	NC_091754.1	23059615	23059786	+	Unknown	Unknown/rnd-1_family-565	Genic	0.07375217511	0.7380519972	0.9850585811	-0.6740335607	2.344584439e-05	0.03655627963	NA	NA	NA	NA	NA	1055	107389952	mid1	midline 1	protein_coding	-	XM_015966387.3
age	Gut	RepeatModeler2	multi	rnd-1_family-760_14q21.3_32	META_chr14_0018503	chr14	NC_091754.1	42826495	42826852	-	LINE	LINE/rnd-1_family-760	Genic	-0.1446624147	0.5101751279	0.9579899794	-0.6555776225	4.647580684e-05	0.05978562423	NA	NA	NA	NA	NA	2689	107396071	LOC107396071	high choriolytic enzyme 1	protein_coding	-	XM_015975600.3
age	Gut	RepeatModeler2	multi	rnd-1_family-935_14q23.3_1	META_chr14_0027624	chr14	NC_091754.1	58811619	58812543	-	DNA	DNA/rnd-1_family-935	Intergenic	0.7262845887	8.714736632e-05	0.06745932381	0.6213262168	0.0001475591055	0.1084516582	NA	NA	NA	NA	NA	4283	107380964	LOC107380964	glucagon-1	protein_coding	-	XM_015952394.3
age	Gut	RepeatModeler2	multi	rnd-4_family-573_15q14_1	META_chr15_0003325	chr15	NC_091755.1	31251714	31251973	-	DNA	DNA/rnd-4_family-573	Genic	-0.1065151341	0.6285834832	0.9738675214	-0.6671596164	3.04179515e-05	0.04403939988	NA	NA	NA	NA	NA	2041	107390707	LOC107390707	chymotrypsin-like elastase family member 2A	protein_coding	+	XM_015967568.3
age	Gut	RepeatModeler2	multi	rnd-4_family-384_15q14_1	META_chr15_0003798	chr15	NC_091755.1	32623950	32624434	-	DNA	DNA/rnd-4_family-384	Genic	0.7125889068	0.0001360381009	0.08417747598	0.1992634734	0.2742322393	0.8377152313	NA	NA	NA	NA	NA	12356	139063385	LOC139063385	transcription factor HES-5-like	protein_coding	+	XM_070545163.1
age	Gut	RepeatModeler2	multi	rnd-1_family-404_15q14_23	META_chr15_0005844	chr15	NC_091755.1	36633024	36633247	+	SINE	SINE/rnd-1_family-404	Genic	-0.1590688728	0.4684760407	0.9550420055	-0.7153140892	4.204892652e-06	0.0142050618	NA	NA	NA	NA	NA	2253	107390363	hnf4a	hepatocyte nuclear factor 4, alpha	protein_coding	-	XM_054745730.2
age	Gut	RepeatModeler2	multi	rnd-5_family-3206_15q21.1_1	META_chr15_0009160	chr15	NC_091755.1	42338952	42339093	+	Unknown	Unknown/rnd-5_family-3206	Genic	0.7027037612	0.0001847747036	0.09682912426	0.2636040813	0.1449040965	0.7552071025	NA	NA	NA	NA	NA	1985	107390532	LOC107390532	histone-lysine N-methyltransferase SUV39H1	protein_coding	+	XM_054745634.2
age	Gut	RepeatModeler2	multi	rnd-1_family-760_16p13.3_13	META_chr16_0000421	chr16	NC_091756.1	923422	925855	+	LINE	LINE/rnd-1_family-760	Genic	0.7307433617	7.496151627e-05	0.06527976794	0.08125035143	0.6584406504	0.9550931292	NA	NA	NA	NA	NA	96998	107396700	myo15b	myosin XVB	protein_coding	-	XM_054736360.2
age	Gut	RepeatModeler2	multi	rnd-1_family-637_16q11.2_94	META_chr16_0017619	chr16	NC_091756.1	47789767	47790080	+	SINE	SINE/rnd-1_family-637	Genic	0.7545234847	3.187277488e-05	0.03624656193	-0.1290446758	0.4814979327	0.9121836667	NA	NA	NA	NA	NA	13713	107387664	arhgap27	Rho GTPase activating protein 27	protein_coding	-	XM_070545743.1;XM_070545745.1
age	Gut	RepeatModeler2	multi	rnd-1_family-811_16q12.1_6	META_chr16_0023016	chr16	NC_091756.1	57575371	57576530	-	LINE	LINE/rnd-1_family-811	Intergenic	0.7396609078	5.497350886e-05	0.05106489238	0.3441191355	0.05378712682	0.6269288111	NA	NA	NA	NA	NA	17715	107387351	ect2	epithelial cell transforming 2	protein_coding	-	XM_054749614.2
age	Gut	RepeatModeler2	multi	rnd-5_family-2870_16q13_1	META_chr16_0025921	chr16	NC_091756.1	62588142	62589329	-	Unknown	Unknown/rnd-5_family-2870	Intergenic	0.7946524422	5.928883401e-06	0.01536869737	0.104779865	0.5681914182	0.9334211471	NA	NA	NA	NA	NA	10136	107395055	plcxd1	phosphatidylinositol specific phospholipase C X domain containing 1	protein_coding	+	XM_070545909.1
age	Gut	RepeatModeler2	multi	rnd-1_family-165_17p12_1	META_chr17_0000446	chr17	NC_091757.1	15288730	15288896	-	Unknown	Unknown/rnd-1_family-165	Intergenic	0.773540531	1.497909965e-05	0.02385271829	0.2357492182	0.1939648007	0.7941902734	NA	NA	NA	NA	NA	18335	139063668	LOC139063668	uncharacterized LOC139063668	lncRNA	+	XR_011517036.1
age	Gut	RepeatModeler2	multi	rnd-1_family-904_17p12_2	META_chr17_0000447	chr17	NC_091757.1	15299753	15299932	-	Unknown	Unknown/rnd-1_family-904	Intergenic	0.7104311733	0.0001455941642	0.08632494837	0.08059013679	0.6610505459	0.9557758601	NA	NA	NA	NA	NA	7299	139063668	LOC139063668	uncharacterized LOC139063668	lncRNA	+	XR_011517036.1
age	Gut	RepeatModeler2	multi	rnd-1_family-760_17q11.2_33	META_chr17_0005145	chr17	NC_091757.1	31656180	31660083	+	LINE	LINE/rnd-1_family-760	Genic	0.711917431	0.0001389515877	0.08417747598	0.3819869463	0.03097145364	0.5526150684	NA	NA	NA	NA	NA	76008	107393537	arvcfb	ARVCF delta catenin family member b	protein_coding	-	XM_054731259.2;XM_054731267.2;XM_054731269.2;XM_070546404.1;XM_070546405.1;XM_070546406.1;XM_070546407.1;XM_070546408.1;XM_070546409.1;XM_070546410.1
age	Gut	RepeatModeler2	multi	rnd-1_family-699_17q21.33_6	META_chr17_0013860	chr17	NC_091757.1	51374255	51374372	+	DNA	DNA/rnd-1_family-699	Intergenic	0.7830411001	9.995117981e-06	0.02063214465	0.2529422705	0.1624845913	0.7700297912	NA	NA	NA	NA	NA	21853	107394092	hsd17b3	hydroxysteroid (17-beta) dehydrogenase 3	protein_coding	-	XM_015972856.3
age	Gut	RepeatModeler2	multi	rnd-1_family-1105_17q21.33_3	META_chr17_0013861	chr17	NC_091757.1	51374887	51375019	+	LTR	LTR/rnd-1_family-1105	Intergenic	0.7490738732	3.909184045e-05	0.04034712288	0.3290455409	0.06593104401	0.649778756	NA	NA	NA	NA	NA	21206	107394092	hsd17b3	hydroxysteroid (17-beta) dehydrogenase 3	protein_coding	-	XM_015972856.3
age	Gut	RepeatModeler2	multi	rnd-1_family-489_17q21.33_7	META_chr17_0013861	chr17	NC_091757.1	51375145	51376315	+	Unknown	Unknown/rnd-1_family-489	Intergenic	0.7025044657	0.000185895796	0.09682912426	0.5661789195	0.0007308404976	0.2010902669	NA	NA	NA	NA	NA	19910	107394092	hsd17b3	hydroxysteroid (17-beta) dehydrogenase 3	protein_coding	-	XM_015972856.3
age	Gut	RepeatModeler2	multi	rnd-4_family-255_17q22_1	META_chr17_0015123	chr17	NC_091757.1	53676767	53677026	+	DNA	DNA/rnd-4_family-255	Genic	0.7042463589	0.0001762940155	0.09614146215	0.04349587847	0.8131438505	0.9767193238	NA	NA	NA	NA	NA	26231	107394149	hsd17b4	hydroxysteroid (17-beta) dehydrogenase 4	protein_coding	+	XM_054731597.2
age	Gut	RepeatModeler2	multi	rnd-1_family-699_17q22_33	META_chr17_0017007	chr17	NC_091757.1	57286727	57286942	+	DNA	DNA/rnd-1_family-699	Intergenic	-0.1397427481	0.5248146342	0.9593190783	0.6279438925	0.0001193044652	0.09803602594	NA	NA	NA	NA	NA	24230	107394349	LOC107394349	zinc finger protein 721	protein_coding	-	XM_054731161.2
age	Gut	RepeatModeler2	multi	rnd-5_family-5612_18p11.22_3	META_chr18_0002957	chr18	NC_091758.1	10431390	10442074	-	DNA	DNA/rnd-5_family-5612	Intergenic	0.7431288424	4.856568752e-05	0.0483350005	0.7040471628	6.915351462e-06	0.01911403144	NA	NA	NA	NA	NA	21535	139063901	LOC139063901	uncharacterized LOC139063901	protein_coding	-	XM_070546928.1
age	Gut	RepeatModeler2	multi	rnd-1_family-7_18p11.21_5	META_chr18_0005487	chr18	NC_091758.1	15616004	15616441	-	Unknown	Unknown/rnd-1_family-7	Genic	-0.7208349771	0.000104361603	0.07505760754	0.1834734905	0.3148220617	0.8577743249	NA	NA	NA	NA	NA	3398	129163690	LOC129163690	uncharacterized LOC129163690	lncRNA	+	XR_008563492.2
age	Gut	RepeatModeler2	multi	rnd-1_family-521_18q11.2_13	META_chr18_0009980	chr18	NC_091758.1	24740059	24740238	+	Unknown	Unknown/rnd-1_family-521	Genic	0.7803000259	1.125520374e-05	0.02117664467	NA	NA	NA	NA	NA	NA	NA	NA	15597	107373780	LOC107373780	beta-1,4-galactosyltransferase galt-1	protein_coding	+	XM_054741719.2
age	Gut	RepeatModeler2	multi	rnd-1_family-257_18q12.1_40	META_chr18_0013890	chr18	NC_091758.1	33379587	33380178	+	LINE	LINE/rnd-1_family-257	Genic	0.7931661845	6.350281102e-06	0.01538811161	0.3205896219	0.07362602675	0.6635617955	NA	NA	NA	NA	NA	14245	107392442	acp7	acid phosphatase 7, tartrate resistant (putative)	protein_coding	-	XM_070547184.1
age	Gut	RepeatModeler2	multi	rnd-1_family-858_18q12.1_2	META_chr18_0013890	chr18	NC_091758.1	33380041	33381064	-	Unknown	Unknown/rnd-1_family-858	Genic	0.724798331	9.157656029e-05	0.06805237348	0.2886041895	0.1091696344	0.7152225589	NA	NA	NA	NA	NA	13359	107392442	acp7	acid phosphatase 7, tartrate resistant (putative)	protein_coding	-	XM_070547184.1
age	Gut	RepeatModeler2	multi	rnd-1_family-240_18q12.1_5	META_chr18_0014365	chr18	NC_091758.1	34443335	34444079	+	Unknown	Unknown/rnd-1_family-240	Genic	0.2036173028	0.3514029903	0.9325791276	0.6503704601	5.591020188e-05	0.06538052992	NA	NA	NA	NA	NA	4399	107392593	mfsd2aa	MFSD2 lysolipid transporter A, lysophospholipid a	protein_coding	-	XM_015970478.3
age	Gut	RepeatModeler2	multi	rnd-1_family-499_18q12.3_4	META_chr18_0016591	chr18	NC_091758.1	40661421	40661813	+	DNA	DNA/rnd-1_family-499	Genic	-0.7285067293	8.087398191e-05	0.06651137693	0.002613360451	0.9886742307	0.9982865819	NA	NA	NA	NA	NA	10669	107396109	calm1a	calmodulin 1a	protein_coding	-	XM_015975657.3
age	Gut	RepeatModeler2	multi	rnd-4_family-490_19p13.2_1	META_chr19_0004325	chr19	NC_091759.1	8626432	8626669	-	Unknown	Unknown/rnd-4_family-490	Genic	0.7184484052	0.0001127884364	0.07798204442	0.07487321633	0.6838110315	0.9590325798	NA	NA	NA	NA	NA	2381	107394511	slc30a8	solute carrier family 30 member 8	protein_coding	+	XM_015973480.3
age	Gut	RepeatModeler2	multi	rnd-1_family-578_19p12_2	META_chr19_0009896	chr19	NC_091759.1	21258447	21259052	-	DNA	DNA/rnd-1_family-578	Genic	0.7044861426	0.0001750066181	0.09614146215	0.4036782166	0.02195315819	0.5126450242	NA	NA	NA	NA	NA	4563	107394776	sytl1	synaptotagmin-like 1	protein_coding	+	XM_070547551.1
age	Gut	RepeatModeler2 + MCHelper	multi	rnd-1_family-158_1p35.3_6	META_chr1_0001681	chr1	NC_091741.1	27894953	27897351	-	LTR	LTR/rnd-1_family-158	Intergenic	0.6148278414	0.001796747159	0.2708028404	0.6120863514	0.0001969754582	0.09996364657	NA	NA	NA	NA	NA	7980	107375567	cysltr1	cysteinyl leukotriene receptor 1	protein_coding	+	XM_054738293.2;XM_070549239.1
age	Gut	RepeatModeler2 + MCHelper	multi	rnd-1_family-11_s_1_s_2_inc_1p35.2_1	META_chr1_0003510	chr1	NC_091741.1	31385340	31386437	+	DNA	DNA/rnd-1_family-11_s_1_s_2_inc	Genic	0.7669089654	1.964603907e-05	0.03220108592	0.3316190814	0.06371848807	0.6368919298	NA	NA	NA	NA	NA	11699	107388023	fbxo7	F-box protein 7	protein_coding	-	XM_054739958.2
age	Gut	RepeatModeler2 + MCHelper	multi	rnd-5_family-997_inc_1p35.2_1	META_chr1_0003745	chr1	NC_091741.1	31961279	31961492	-	DNA	DNA/rnd-5_family-997_inc	Genic	0.0193213499	0.9302722375	0.9965953132	0.6595616763	4.025150911e-05	0.04420011558	NA	NA	NA	NA	NA	1530	107372836	lta4h	leukotriene A4 hydrolase	protein_coding	+	XM_015941040.3
age	Gut	RepeatModeler2 + MCHelper	multi	rnd-5_family-5621_1p35.1_4	META_chr1_0004357	chr1	NC_091741.1	33328169	33329397	+	PLE	PLE/rnd-5_family-5621	Genic	NA	NA	NA	0.7219374601	3.104090323e-06	0.01267466595	NA	NA	NA	NA	NA	8780	107387713	pthlha	parathyroid hormone-like hormone a	protein_coding	-	XM_070541457.1
age	Gut	RepeatModeler2 + MCHelper	multi	rnd-1_family-201_s_1_s_1_s_1_1p35.1_11	META_chr1_0004368	chr1	NC_091741.1	33354070	33356751	-	LINE	LINE/rnd-1_family-201_s_1_s_1_s_1	Genic	0.5604294933	0.005411207603	0.3930102298	0.6169023023	0.0001696362875	0.09665486742	NA	NA	NA	NA	NA	2959	107387713	pthlha	parathyroid hormone-like hormone a	protein_coding	-	XM_070556232.1
age	Gut	RepeatModeler2 + MCHelper	multi	rnd-5_family-2166_unconfirmed_1p35.1_1	META_chr1_0004368	chr1	NC_091741.1	33357033	33357814	-	Unknown	Unknown/rnd-5_family-2166_unconfirmed	Genic	0.7271495075	8.465686378e-05	0.07127061835	0.6722115563	2.5137347e-05	0.03193280981	NA	NA	NA	NA	NA	1896	107387713	pthlha	parathyroid hormone-like hormone a	protein_coding	-	XM_070556232.1
age	Gut	RepeatModeler2 + MCHelper	multi	rnd-1_family-407_s_2_1p34.2_13	META_chr1_0009872	chr1	NC_091741.1	43287526	43287672	-	DNA	DNA/rnd-1_family-407_s_2	Genic	NA	NA	NA	0.6412526935	7.664233585e-05	0.06258941613	NA	NA	NA	NA	NA	2725	107386198	LOC107386198	tubulin beta-1 chain	protein_coding	+	XM_015960444.3
age	Gut	RepeatModeler2 + MCHelper	multi	rnd-1_family-859_inc_1p34.2_8	META_chr1_0009878	chr1	NC_091741.1	43290299	43290922	+	Unknown	Unknown/rnd-1_family-859_inc	Genic	0.805611688	3.51085575e-06	0.01458281768	0.4501669939	0.009729733204	0.4050984695	NA	NA	NA	NA	NA	5498	107386198	LOC107386198	tubulin beta-1 chain	protein_coding	+	XM_015960444.3
age	Gut	RepeatModeler2 + MCHelper	multi	rnd-1_family-465_s_0_1p34.2_1	META_chr1_0009879	chr1	NC_091741.1	43291980	43292320	-	Unknown	Unknown/rnd-1_family-465_s_0	Genic	0.3892240003	0.06639954275	0.7470234902	0.6770157071	2.089760956e-05	0.02893411239	NA	NA	NA	NA	NA	7179	107386198	LOC107386198	tubulin beta-1 chain	protein_coding	+	XM_015960444.3
age	Gut	RepeatModeler2 + MCHelper	multi	rnd-1_family-329_unconfirmed_1p32.1_1	META_chr1_0017926	chr1	NC_091741.1	59238469	59239308	+	DNA	DNA/rnd-1_family-329_unconfirmed	Genic	-0.7138991079	0.0001305059913	0.08167698172	-0.1547800812	0.3976377839	0.8876508871	NA	NA	NA	NA	NA	6918	107383033	psmc2	proteasome 26S subunit, ATPase 2	protein_coding	+	XM_015955440.3
age	Gut	RepeatModeler2 + MCHelper	multi	rnd-1_family-347_1p31.1_3	META_chr1_0023507	chr1	NC_091741.1	70074834	70075332	-	DNA	DNA/rnd-1_family-347	Genic	0.06440449968	0.7703237617	0.9855373693	0.7044148115	6.806444821e-06	0.01825599225	NA	NA	NA	NA	NA	83674	107380623	htr4	5-hydroxytryptamine receptor 4	protein_coding	+	XM_015951925.3;XM_054739381.2;XM_054739382.2
age	Gut	RepeatModeler2 + MCHelper	multi	rnd-1_family-616_unconfirmed_1p31.1_181	META_chr1_0026445	chr1	NC_091741.1	76286377	76286669	-	Unknown	Unknown/rnd-1_family-616_unconfirmed	Genic	0.2446320852	0.2605943307	0.896682475	0.6104888309	0.0002068741815	0.09996364657	NA	NA	NA	NA	NA	2838	107379856	pdgfc	platelet derived growth factor c	protein_coding	+	XM_015950820.3
age	Gut	RepeatModeler2 + MCHelper	multi	rnd-5_family-1790_inc_1p31.1_5	META_chr1_0026463	chr1	NC_091741.1	76307744	76308853	-	LINE	LINE/rnd-5_family-1790_inc	Genic	0.3089148345	0.1515030323	0.8440332843	0.6209683043	0.0001492447319	0.08980605369	NA	NA	NA	NA	NA	24205	107379856	pdgfc	platelet derived growth factor c	protein_coding	+	XM_015950820.3
age	Gut	RepeatModeler2 + MCHelper	multi	rnd-1_family-246_1p31.1_10	META_chr1_0027572	chr1	NC_091741.1	78983282	78983976	-	LINE	LINE/rnd-1_family-246	Genic	0.7555143231	3.069425264e-05	0.04471982085	0.6753705682	2.227063666e-05	0.02893411239	NA	NA	NA	NA	NA	2199	107379554	maea	macrophage erythroblast attacher, E3 ubiquitin ligase	protein_coding	-	XM_070550424.1
age	Gut	RepeatModeler2 + MCHelper	multi	rnd-1_family-688_1p22.2_2	META_chr1_0032177	chr1	NC_091741.1	88988765	88990293	+	LINE	LINE/rnd-1_family-688	Intergenic	0.5743327837	0.004155604979	0.3634746274	0.7149968646	4.265567818e-06	0.01354673246	NA	NA	NA	NA	NA	1609	107377225	pmt	phosphoethanolamine methyltransferase	protein_coding	-	XM_015946698.3
age	Gut	RepeatModeler2 + MCHelper	multi	rnd-5_family-874_unconfirmed_1p22.1_3	META_chr1_0033900	chr1	NC_091741.1	92641604	92643443	+	DNA	DNA/rnd-5_family-874_unconfirmed	Genic	0.494923809	0.01634948563	0.5440735209	0.6154438384	0.0001775345243	0.09665486742	NA	NA	NA	NA	NA	34736	107376515	LOC107376515	protein diaphanous homolog 1	protein_coding	+	XM_015945645.3;XM_054739083.2
age	Gut	RepeatModeler2 + MCHelper	multi	rnd-1_family-326_1p21.3_3	META_chr1_0035353	chr1	NC_091741.1	96303946	96314781	-	LTR	LTR/rnd-1_family-326	Genic	0.7104311733	0.0001455941642	0.08484904346	0.3955899463	0.02502162122	0.52216605	NA	NA	NA	NA	NA	4953	139070288	LOC139070288	sucrase-isomaltase, intestinal-like	protein_coding	-	XM_070552157.1
age	Gut	RepeatModeler2 + MCHelper	multi	rnd-1_family-463_s_1_inc_1p21.3_2	META_chr1_0035557	chr1	NC_091741.1	96778428	96782192	+	DNA	DNA/rnd-1_family-463_s_1_inc	Intergenic	0.5636950757	0.00509100087	0.382554435	0.6590680172	4.097972756e-05	0.04420011558	NA	NA	NA	NA	NA	42422	107375482	LOC107375482	T-cell immunoglobulin and mucin domain-containing protein 4	protein_coding	+	XM_015944038.3;XM_015944046.3;XM_015944054.3
age	Gut	RepeatModeler2 + MCHelper	multi	rnd-1_family-1046_s_1_2p25.3_1	META_chr2_0001193	chr2	NC_091742.1	2682017	2683422	+	LTR	LTR/rnd-1_family-1046_s_1	Intergenic	0.7446151001	4.60262303e-05	0.05614129719	0.3427742143	0.05479277895	0.6148626716	NA	NA	NA	NA	NA	2914	107377548	dynlt1b	dynein light chain Tctex-type 1b	protein_coding	-	XM_015947214.3
age	Gut	RepeatModeler2 + MCHelper	multi	rnd-5_family-104_2p24.2_1	META_chr2_0009016	chr2	NC_091742.1	17846568	17847014	-	LTR	LTR/rnd-5_family-104	Genic	0.7386700694	5.693508634e-05	0.06353713359	0.6422821898	7.399873155e-05	0.06208058513	NA	NA	NA	NA	NA	22978	107378182	tdrd6a	tudor domain containing 6a	protein_coding	+	XM_015948255.3
age	Gut	RepeatModeler2 + MCHelper	multi	rnd-1_family-158_2p23.2_3	META_chr2_0014963	chr2	NC_091742.1	28245232	28246384	+	LTR	LTR/rnd-1_family-158	Genic	0.4869971014	0.01843477901	0.5618269373	0.6786794061	1.958720094e-05	0.0283282646	NA	NA	NA	NA	NA	27373	107396024	LOC107396024	tyrosine-protein kinase Fyn	protein_coding	+	XM_054734056.2
age	Gut	RepeatModeler2 + MCHelper	multi	rnd-1_family-835_2p23.1_6	META_chr2_0016100	chr2	NC_091742.1	30290678	30293052	-	Unknown	Unknown/rnd-1_family-835	Intergenic	0.1431918126	0.5145303727	0.9565337017	0.6329184198	0.0001013596312	0.07242779144	NA	NA	NA	NA	NA	37263	107378261	emilin1a	elastin microfibril interfacer 1a	protein_coding	-	XM_015948368.3;XM_070545682.1
age	Gut	RepeatModeler2 + MCHelper	multi	rnd-4_family-1309_2p16.3_1	META_chr2_0019886	chr2	NC_091742.1	52389147	52391742	-	Unknown	Unknown/rnd-4_family-1309	Genic	-0.03170683061	0.885803426	0.9952314481	0.6349292168	9.482000762e-05	0.07121163765	NA	NA	NA	NA	NA	10180	107377364	LOC107377364	N-acyl-aromatic-L-amino acid amidohydrolase (carboxylate-forming) B	protein_coding	-	XM_070548903.1
age	Gut	RepeatModeler2 + MCHelper	multi	rnd-1_family-474_s_2_inc_2p13.2_4	META_chr2_0031142	chr2	NC_091742.1	72335572	72336774	-	DNA	DNA/rnd-1_family-474_s_2_inc	Intergenic	-0.7134036887	0.0001325743407	0.08167698172	0.05994870915	0.7444832444	0.9675843104	NA	NA	NA	NA	NA	13117	139065014	LOC139065014	uncharacterized LOC139065014	protein_coding	+	XM_070547873.1
age	Gut	RepeatModeler2 + MCHelper	multi	rnd-4_family-1707_unconfirmed_2p12_6	META_chr2_0033007	chr2	NC_091742.1	75734107	75735207	+	LTR	LTR/rnd-4_family-1707_unconfirmed	Genic	0.7000273696	0.0002003312266	0.09729048923	0.4176488653	0.017386259	0.4737142358	NA	NA	NA	NA	NA	4466	107395311	LOC107395311	natterin-3	protein_coding	-	XM_054734413.2
age	Gut	RepeatModeler2 + MCHelper	multi	rnd-1_family-1088_s_1_s_2_inc_2p11.2_28	META_chr2_0037278	chr2	NC_091742.1	84899186	84901222	-	Unknown	Unknown/rnd-1_family-1088_s_1_s_2_inc	Genic	0.05065991927	0.818437891	0.9912606571	-0.642057325	7.456907403e-05	0.06208058513	NA	NA	NA	NA	NA	142140	139066129	LOC139066129	uncharacterized LOC139066129	lncRNA	-	XR_011519099.1
age	Gut	RepeatModeler2 + MCHelper	multi	rnd-1_family-477_inc_2p11.2_2	META_chr2_0037283	chr2	NC_091742.1	84953482	84954888	+	DNA	DNA/rnd-1_family-477_inc	Genic	0.09340960288	0.6716215159	0.9785274015	0.6239420283	0.0001357466153	0.08491974903	NA	NA	NA	NA	NA	89591	107397387	LOC107397387	E3 ubiquitin-protein ligase TRIM39	protein_coding	-	XM_070542333.1
age	Gut	RepeatModeler2 + MCHelper	multi	rnd-1_family-1085_s_1_2p11.2_3	META_chr2_0037401	chr2	NC_091742.1	85166190	85166304	-	DNA	DNA/rnd-1_family-1085_s_1	Genic	NA	NA	NA	0.634314869	9.677676754e-05	0.07121163765	NA	NA	NA	NA	NA	72210	107376909	exoc6b	exocyst complex component 6B	protein_coding	+	XM_070548086.1;XM_070548087.1
age	Gut	RepeatModeler2 + MCHelper	multi	rnd-1_family-1054_s_3_s_1_2p11.2_3	META_chr2_0040034	chr2	NC_091742.1	90160253	90160882	-	LINE	LINE/rnd-1_family-1054_s_3_s_1	Genic	-0.7636760197	2.235276535e-05	0.03552734977	-0.05175649599	0.7784657563	0.9719874712	NA	NA	NA	NA	NA	6003	107376774	LOC107376774	high affinity immunoglobulin gamma Fc receptor I	protein_coding	-	XM_070548344.1
age	Gut	RepeatModeler2 + MCHelper	multi	rnd-1_family-898_inc_2p11.2_3	META_chr2_0040068	chr2	NC_091742.1	90227401	90227758	+	LTR	LTR/rnd-1_family-898_inc	Genic	0.8020837306	4.170491233e-06	0.01458281768	0.7779445413	1.607089456e-07	0.001837385375	NA	NA	NA	NA	NA	605	139066167	LOC139066167	butyrophilin subfamily 3 member A2-like	protein_coding	+	XM_070548317.1
age	Gut	RepeatModeler2 + MCHelper	multi	rnd-1_family-432_unconfirmed_2p11.2_27	META_chr2_0040069	chr2	NC_091742.1	90227760	90228247	-	DNA	DNA/rnd-1_family-432_unconfirmed	Genic	0.8174417267	1.920002496e-06	0.01458281768	0.7926504873	6.39660793e-08	0.0009141552308	NA	NA	NA	NA	NA	854	139066166	LOC139066166	butyrophilin subfamily 3 member A2-like	protein_coding	-	XM_070548313.1
age	Gut	RepeatModeler2 + MCHelper	multi	rnd-1_family-129_inc_2p11.2_2	META_chr2_0040071	chr2	NC_091742.1	90233713	90236751	+	LTR	LTR/rnd-1_family-129_inc	Genic	0.7307433617	7.496151627e-05	0.0696650098	0.6989641393	8.591840651e-06	0.0205218016	NA	NA	NA	NA	NA	1851	139066167	LOC139066167	butyrophilin subfamily 3 member A2-like	protein_coding	+	XM_070548318.1
age	Gut	RepeatModeler2 + MCHelper	multi	rnd-1_family-122_unconfirmed_2q11.2_5	META_chr2_0041893	chr2	NC_091742.1	95277314	95277480	-	DNA	DNA/rnd-1_family-122_unconfirmed	Genic	0.4350855773	0.03799673498	0.6721808015	0.6557579657	4.617637745e-05	0.04799404759	NA	NA	NA	NA	NA	2183	107372396	LOC107372396	Fc receptor-like A	protein_coding	+	XM_070548666.1
age	Gut	RepeatModeler2 + MCHelper	multi	rnd-1_family-812_s_2_2q11.2_3	META_chr2_0042954	chr2	NC_091742.1	98753383	98758877	-	LTR	LTR/rnd-1_family-812_s_2	Genic	0.3353988175	0.1176933548	0.8196808473	0.6125026492	0.0001944662474	0.09996364657	NA	NA	NA	NA	NA	24206	139061599	LOC139061599	uncharacterized LOC139061599	protein_coding	-	XM_070548652.1
age	Gut	RepeatModeler2 + MCHelper	multi	rnd-1_family-109_3p26.3_28	META_chr3_0000644	chr3	NC_091743.1	1944328	1959854	+	LINE	LINE/rnd-1_family-109	Intergenic	0.7170851367	0.0001178632795	0.08167698172	0.5709583519	0.0006432882655	0.1641677397	NA	NA	NA	NA	NA	2005	107397109	etnk2	ethanolamine kinase 2	protein_coding	+	XM_054734909.2
age	Gut	RepeatModeler2 + MCHelper	multi	rnd-1_family-553_3p26.2_1	META_chr3_0001140	chr3	NC_091743.1	3049483	3049618	-	Unknown	Unknown/rnd-1_family-553	Intergenic	0.7168716233	0.0001186758466	0.08167698172	0.02352951354	0.8982875544	0.9889247963	NA	NA	NA	NA	NA	11524	107395904	LOC107395904	protein Wnt-7a	protein_coding	-	XM_015975382.3
age	Gut	RepeatModeler2 + MCHelper	multi	rnd-1_family-509_inc_3p21.31_8	META_chr3_0007297	chr3	NC_091743.1	48279995	48280675	-	DNA	DNA/rnd-1_family-509_inc	Genic	-0.1418301169	0.5185789849	0.9573981714	0.610664406	0.0002057650235	0.09996364657	NA	NA	NA	NA	NA	7151	107385713	LOC107385713	ras-related protein rab7	protein_coding	-	XM_015959786.3
age	Gut	RepeatModeler2 + MCHelper	multi	rnd-1_family-1016_s_2_3p13_12	META_chr3_0020016	chr3	NC_091743.1	72905035	72905551	+	Unknown	Unknown/rnd-1_family-1016_s_2	Genic	0.5087955474	0.01316345578	0.514473365	0.6540469466	4.908833467e-05	0.04838163192	NA	NA	NA	NA	NA	20057	107384983	grip2b	glutamate receptor interacting protein 2b	protein_coding	+	XM_070549509.1;XM_070549510.1;XM_070549511.1;XM_070549522.1;XM_070549523.1;XM_070549524.1
age	Gut	RepeatModeler2 + MCHelper	multi	rnd-1_family-85_inc_3p13_27	META_chr3_0020016	chr3	NC_091743.1	72907107	72907323	+	DNA	DNA/rnd-1_family-85_inc	Genic	0.6257144853	0.001406360386	0.2533475083	0.6341939195	9.716623348e-05	0.07121163765	NA	NA	NA	NA	NA	18285	107384983	grip2b	glutamate receptor interacting protein 2b	protein_coding	+	XM_070549509.1;XM_070549510.1;XM_070549511.1;XM_070549522.1;XM_070549523.1;XM_070549524.1
age	Gut	RepeatModeler2 + MCHelper	multi	rnd-1_family-848_s_1_3p13_1	META_chr3_0020017	chr3	NC_091743.1	72907851	72908536	-	LTR	LTR/rnd-1_family-848_s_1	Genic	0.7327250386	7.004213441e-05	0.06931528207	0.6058849736	0.0002379243324	0.109685036	NA	NA	NA	NA	NA	17072	107384983	grip2b	glutamate receptor interacting protein 2b	protein_coding	+	XM_070549509.1;XM_070549510.1;XM_070549511.1;XM_070549522.1;XM_070549523.1;XM_070549524.1
age	Gut	RepeatModeler2 + MCHelper	multi	rnd-1_family-201_s_1_s_1_s_1_3p13_31	META_chr3_0020452	chr3	NC_091743.1	73723313	73725894	+	LINE	LINE/rnd-1_family-201_s_1_s_1_s_1	Genic	-0.4290330517	0.04106837941	0.6842555591	-0.6275762438	0.0001207369958	0.08025500425	NA	NA	NA	NA	NA	10348	107384959	si:dkey-43k4.5	delayed-rectifier potassium channel regulatory subunit KCNS2	protein_coding	-	XM_015958495.3;XM_015958496.3;XM_015958497.3;XM_054732304.2;XM_054732315.2;XM_054732321.2
age	Gut	RepeatModeler2 + MCHelper	multi	rnd-5_family-3170_s_1_inc_3p12.3_1	META_chr3_0022135	chr3	NC_091743.1	77022115	77022584	+	DNA	DNA/rnd-5_family-3170_s_1_inc	Intergenic	0.7091201152	0.000151681344	0.08509807134	0.2738982435	0.1292828573	0.734832284	NA	NA	NA	NA	NA	5524	107384873	ctsa	cathepsin A	protein_coding	-	XM_070549555.1
age	Gut	RepeatModeler2 + MCHelper	multi	rnd-1_family-719_s_2_s_1_inc_3p12.3_1	META_chr3_0022193	chr3	NC_091743.1	77123856	77124803	+	LINE	LINE/rnd-1_family-719_s_2_s_1_inc	Intergenic	0.4721345245	0.02292356125	0.5939930696	0.6107203763	0.0002054125575	0.09996364657	NA	NA	NA	NA	NA	1091	107384866	mkrn2	makorin, ring finger protein, 2	protein_coding	-	XM_015958348.3
age	Gut	RepeatModeler2 + MCHelper	multi	rnd-1_family-634_3p12.3_10	META_chr3_0022194	chr3	NC_091743.1	77124889	77125382	-	LINE	LINE/rnd-1_family-634	Intergenic	0.7906890883	7.111591411e-06	0.0185772417	0.693385352	1.084847791e-05	0.02076895446	NA	NA	NA	NA	NA	1525	129153587	LOC129153587	nuclear factor 7, ovary	protein_coding	+	XM_054733173.2
age	Gut	RepeatModeler2 + MCHelper	multi	rnd-5_family-5000_inc_3p12.3_1	META_chr3_0022195	chr3	NC_091743.1	77125613	77125735	+	DNA	DNA/rnd-5_family-5000_inc	Intergenic	0.5657687587	0.004896012724	0.3770931805	0.7187531088	3.595587129e-06	0.01284635864	NA	NA	NA	NA	NA	1172	129153587	LOC129153587	nuclear factor 7, ovary	protein_coding	+	XM_054733173.2
age	Gut	RepeatModeler2 + MCHelper	multi	rnd-1_family-331_3p12.3_27	META_chr3_0022196	chr3	NC_091743.1	77125752	77125947	+	LINE	LINE/rnd-1_family-331	Intergenic	0.7148899464	0.0001264534245	0.08167698172	0.59595846	0.0003193465456	0.1198190491	NA	NA	NA	NA	NA	960	129153587	LOC129153587	nuclear factor 7, ovary	protein_coding	+	XM_054733173.2
age	Gut	RepeatModeler2 + MCHelper	multi	rnd-1_family-331_3p12.3_28	META_chr3_0022196	chr3	NC_091743.1	77126061	77126229	+	LINE	LINE/rnd-1_family-331	Intergenic	0.7099357541	0.0001478689098	0.08509807134	0.7161795683	4.043315997e-06	0.01354673246	NA	NA	NA	NA	NA	678	129153587	LOC129153587	nuclear factor 7, ovary	protein_coding	+	XM_054733173.2
age	Gut	RepeatModeler2 + MCHelper	multi	rnd-1_family-1072_unconfirmed_3p12.2_8	META_chr3_0024827	chr3	NC_091743.1	81862993	81864270	-	Unknown	Unknown/rnd-1_family-1072_unconfirmed	Genic	NA	NA	NA	0.6311192637	0.0001075498511	0.07407334025	NA	NA	NA	NA	NA	1142	107384559	lrrfip1b	leucine rich repeat (in FLII) interacting protein 1b	protein_coding	+	XM_070549594.1
age	Gut	RepeatModeler2 + MCHelper	multi	rnd-4_family-1707_unconfirmed_3p12.2_5	META_chr3_0024830	chr3	NC_091743.1	81869674	81870904	-	LTR	LTR/rnd-4_family-1707_unconfirmed	Genic	0.3205362407	0.1359135537	0.8343475997	0.6165467844	0.0001715321373	0.09665486742	NA	NA	NA	NA	NA	1869	107384559	lrrfip1b	leucine rich repeat (in FLII) interacting protein 1b	protein_coding	+	XM_054735422.2
age	Gut	RepeatModeler2 + MCHelper	multi	rnd-1_family-886_s_2_3p12.1_6	META_chr3_0026600	chr3	NC_091743.1	85549630	85557158	+	DNA	DNA/rnd-1_family-886_s_2	Intergenic	0.7061751277	0.0001661676369	0.0898504387	0.06042215523	0.7425330014	0.967212639	NA	NA	NA	NA	NA	198956	107384683	LOC107384683	activin receptor type-2A	protein_coding	+	XM_015958055.3;XM_015958056.3
age	Gut	RepeatModeler2 + MCHelper	multi	rnd-1_family-924_unconfirmed_4p16.3_6	META_chr4_0001961	chr4	NC_091744.1	3514166	3514595	+	DNA	DNA/rnd-1_family-924_unconfirmed	Genic	0.4500083258	0.0311930759	0.6415744001	0.7274475484	2.395564885e-06	0.0105340359	NA	NA	NA	NA	NA	175069	107391064	LOC107391064	uncharacterized LOC107391064	protein_coding	-	XM_054743554.2
age	Gut	RepeatModeler2 + MCHelper	multi	rnd-1_family-122_unconfirmed_4p16.2_4	META_chr4_0002985	chr4	NC_091744.1	5596061	5596675	+	DNA	DNA/rnd-1_family-122_unconfirmed	Genic	0.1283452899	0.5594765514	0.9630685222	0.6155002468	0.0001772230593	0.09665486742	NA	NA	NA	NA	NA	21168	107390534	adcy9	adenylate cyclase 9	protein_coding	-	XM_015967322.3;XM_015967332.3
age	Gut	RepeatModeler2 + MCHelper	multi	rnd-1_family-148_4p15.33_2	META_chr4_0006219	chr4	NC_091744.1	11785214	11787692	-	DNA	DNA/rnd-1_family-148	Genic	0.7297525233	7.753245771e-05	0.0696650098	0.4251577164	0.01527801032	0.4594207492	NA	NA	NA	NA	NA	7237	107389377	tbc1d9	TBC1 domain family, member 9 (with GRAM domain)	protein_coding	+	XM_015965504.3
age	Gut	RepeatModeler2 + MCHelper	multi	rnd-1_family-814_s_1_s_1_s_1_4p15.32_32	META_chr4_0008447	chr4	NC_091744.1	16845195	16845983	+	LINE	LINE/rnd-1_family-814_s_1_s_1_s_1	Genic	0.3036919869	0.1589046404	0.8485857341	0.6533116493	5.038961363e-05	0.04882241124	NA	NA	NA	NA	NA	5622	107388534	tmem131l	transmembrane 131 like	protein_coding	-	XM_015964107.2
age	Gut	RepeatModeler2 + MCHelper	multi	rnd-1_family-85_inc_4q11_12	META_chr4_0013867	chr4	NC_091744.1	55020671	55023826	-	DNA	DNA/rnd-1_family-85_inc	Genic	0.2125348489	0.330243322	0.9169821612	0.706988352	6.086577095e-06	0.01739695898	NA	NA	NA	NA	NA	10008	107388379	ckmt1	creatine kinase, mitochondrial 1	protein_coding	+	XM_015963867.3
age	Gut	RepeatModeler2 + MCHelper	multi	rnd-1_family-1008_inc_4q11_7	META_chr4_0013868	chr4	NC_091744.1	55025534	55026633	+	DNA	DNA/rnd-1_family-1008_inc	Genic	0.4255651171	0.04291413311	0.6891094799	0.6205909195	0.0001510406538	0.08993998929	NA	NA	NA	NA	NA	10614	107388380	pdia3	protein disulfide isomerase family A, member 3	protein_coding	+	XM_015963868.3
age	Gut	RepeatModeler2 + MCHelper	multi	rnd-1_family-811_s_2_s_0_4q12_2	META_chr4_0015845	chr4	NC_091744.1	59280754	59282007	+	Unknown	Unknown/rnd-1_family-811_s_2_s_0	Intergenic	0.7148899464	0.0001264534245	0.08167698172	-0.1845765376	0.311870823	0.8536733526	NA	NA	NA	NA	NA	4471	107388458	tasor2	transcription activation suppressor family member 2	protein_coding	-	XM_015964003.3;XM_054733530.2;XM_054733531.2
age	Gut	RepeatModeler2 + MCHelper	multi	rnd-3_family-218_4q13.1_1	META_chr4_0017492	chr4	NC_091744.1	62887761	62887984	-	DNA	DNA/rnd-3_family-218	Genic	-0.729257104	7.884656297e-05	0.0696650098	0.139338838	0.4469072227	0.9018126792	NA	NA	NA	NA	NA	10036	107388605	LOC107388605	pleckstrin homology domain-containing family A member 5	protein_coding	-	XM_054732913.2
age	Gut	RepeatModeler2 + MCHelper	multi	rnd-4_family-1020_s_1_s_2_4q13.1_3	META_chr4_0017905	chr4	NC_091744.1	63861705	63862371	-	LTR	LTR/rnd-4_family-1020_s_1_s_2	Intergenic	0.6906670924	0.0002640320988	0.1107860947	0.6235131636	0.000137623435	0.08491974903	NA	NA	NA	NA	NA	13656	139069645	LOC139069645	uncharacterized LOC139069645	protein_coding	+	XM_070550324.1
age	Gut	RepeatModeler2 + MCHelper	multi	rnd-4_family-1020_s_1_s_2_4q13.1_4	META_chr4_0017905	chr4	NC_091744.1	63862845	63868058	-	LTR	LTR/rnd-4_family-1020_s_1_s_2	Intergenic	0.7810574621	1.089373534e-05	0.02190587593	0.6912428101	1.184883316e-05	0.0211668296	NA	NA	NA	NA	NA	12196	129153551	LOC129153551	HMG domain-containing protein 3-like	protein_coding	-	XM_070550604.1
age	Gut	RepeatModeler2 + MCHelper	multi	rnd-5_family-9400_4q13.1_7	META_chr4_0017905	chr4	NC_091744.1	63868630	63871465	-	LTR	LTR/rnd-5_family-9400	Intergenic	0.6641789137	0.0005478269613	0.1690207301	0.6932718819	1.089947754e-05	0.02076895446	NA	NA	NA	NA	NA	8789	129153551	LOC129153551	HMG domain-containing protein 3-like	protein_coding	-	XM_070550604.1
age	Gut	RepeatModeler2 + MCHelper	multi	rnd-3_family-215_4q13.1_1	META_chr4_0017946	chr4	NC_091744.1	63978086	63980063	+	LINE	LINE/rnd-3_family-215	Intergenic	-0.3121141138	0.1470911584	0.8417819158	0.6319880276	0.0001045197783	0.07286430645	NA	NA	NA	NA	NA	5395	107395509	LOC107395509	UDP-glucuronosyltransferase 2C1	protein_coding	-	XM_054732938.2
age	Gut	RepeatModeler2 + MCHelper	multi	rnd-1_family-642_inc_4q13.1_1	META_chr4_0018744	chr4	NC_091744.1	65978357	65979853	-	Unknown	Unknown/rnd-1_family-642_inc	Intergenic	0.3373804945	0.1154053575	0.8172580655	0.6504300697	5.579313238e-05	0.05315690688	NA	NA	NA	NA	NA	33378	107388714	smad6b	SMAD family member 6b	protein_coding	-	XM_015964382.3
age	Gut	RepeatModeler2 + MCHelper	multi	rnd-1_family-389_4q13.1_6	META_chr4_0019494	chr4	NC_091744.1	68051140	68061751	-	LTR	LTR/rnd-1_family-389	Intergenic	0.5362224063	0.008350002322	0.4446270272	0.6267030699	0.0001242010722	0.08160867	NA	NA	NA	NA	NA	63012	107388768	c2cd4a	C2 calcium dependent domain containing 4A	protein_coding	-	XM_015964460.3
age	Gut	RepeatModeler2 + MCHelper	multi	rnd-1_family-1085_s_1_4q13.3_2	META_chr4_0021967	chr4	NC_091744.1	73777497	73777675	+	DNA	DNA/rnd-1_family-1085_s_1	Intergenic	0.7054769811	0.0001697730367	0.09050188935	0.1724272164	0.3453318338	0.8676033102	NA	NA	NA	NA	NA	5579	107388960	sspn	sarcospan (Kras oncogene-associated gene)	protein_coding	-	XM_015964784.3
age	Gut	RepeatModeler2 + MCHelper	multi	rnd-1_family-463_s_1_inc_4q21.1_4	META_chr4_0025838	chr4	NC_091744.1	81056581	81063314	-	DNA	DNA/rnd-1_family-463_s_1_inc	Intergenic	0.5196947705	0.01103341745	0.4838651714	0.678373928	1.982210415e-05	0.0283282646	NA	NA	NA	NA	NA	9325	107372778	bbs2	Bardet-Biedl syndrome 2	protein_coding	-	XM_015940982.3
age	Gut	RepeatModeler2 + MCHelper	multi	rnd-1_family-109_4q21.21_37	META_chr4_0027812	chr4	NC_091744.1	84776662	84776937	-	LINE	LINE/rnd-1_family-109	Genic	0.7089449157	0.0001525113195	0.08509807134	0.3286778922	0.06625196684	0.6419141838	NA	NA	NA	NA	NA	16689	107389225	LOC107389225	E3 ubiquitin-protein ligase HERC2	protein_coding	+	XM_070550756.1
age	Gut	RepeatModeler2 + MCHelper	multi	rnd-1_family-850_4q21.23_1	META_chr4_0028834	chr4	NC_091744.1	86662058	86662178	-	DNA	DNA/rnd-1_family-850	Intergenic	0.2655447064	0.2207175223	0.882697962	0.6665470006	3.112189467e-05	0.0378528321	NA	NA	NA	NA	NA	1486	107389313	steep1	STING1 ER exit protein 1	protein_coding	+	XM_015965389.3
age	Gut	RepeatModeler2 + MCHelper	multi	rnd-1_family-558_5p15.2_4	META_chr5_0005377	chr5	NC_091745.1	12103115	12104951	+	DNA	DNA/rnd-1_family-558	Genic	0.707458658	0.0001597125587	0.0872596219	0.4238988923	0.01561575042	0.4613583102	NA	NA	NA	NA	NA	1458	129163571	trnac-gca	transfer RNA cysteine (anticodon GCA)	tRNA	+	NA
age	Gut	RepeatModeler2 + MCHelper	multi	rnd-1_family-642_inc_5p14.3_1	META_chr5_0007444	chr5	NC_091745.1	21853636	21858074	+	Unknown	Unknown/rnd-1_family-642_inc	Intergenic	NA	NA	NA	0.679944701	1.864074013e-05	0.02804205025	NA	NA	NA	NA	NA	816239	139069991	LOC139069991	uncharacterized LOC139069991	lncRNA	-	XR_011520653.1
age	Gut	RepeatModeler2 + MCHelper	multi	rnd-1_family-1012_s_1_s_1_inc_5p14.1_2	META_chr5_0007757	chr5	NC_091745.1	25401911	25402651	+	LTR	LTR/rnd-1_family-1012_s_1_s_1_inc	Intergenic	0.7837532191	9.688842761e-06	0.02190587593	0.4651181674	0.007311416804	0.3682264226	NA	NA	NA	NA	NA	5706	107395817	LOC107395817	C-reactive protein	protein_coding	-	XM_054737103.2
age	Gut	RepeatModeler2 + MCHelper	multi	rnd-1_family-158_5p13.2_1	META_chr5_0010877	chr5	NC_091745.1	35925921	35927088	-	LTR	LTR/rnd-1_family-158	Intergenic	0.1429311059	0.5153043293	0.9569623794	0.7602974061	4.448687106e-07	0.00317886498	NA	NA	NA	NA	NA	7860	107378691	hacl1	2-hydroxyacyl-CoA lyase 1	protein_coding	-	XM_015949040.3;XM_015949041.3
age	Gut	RepeatModeler2 + MCHelper	multi	rnd-1_family-686_5p13.1_1	META_chr5_0012682	chr5	NC_091745.1	40974624	40975752	-	DNA	DNA/rnd-1_family-686	Intergenic	-0.7347067155	6.540724075e-05	0.06726685838	-0.3282435426	0.06663268526	0.6422899099	NA	NA	NA	NA	NA	27330	107396299	cox20	cytochrome c oxidase assembly factor COX20	protein_coding	-	XM_015975932.3
age	Gut	RepeatModeler2 + MCHelper	multi	rnd-1_family-463_s_3_inc_5p13.1_1	META_chr5_0012780	chr5	NC_091745.1	41161316	41168324	-	DNA	DNA/rnd-1_family-463_s_3_inc	Intergenic	0.6975502734	0.0002157300191	0.0998275011	0.4720608653	0.006375503388	0.3590696071	NA	NA	NA	NA	NA	11333	107396180	LOC107396180	lipid scramblase CLPTM1L	protein_coding	-	XM_054740442.2
age	Gut	RepeatModeler2 + MCHelper	multi	rnd-1_family-463_s_2_inc_5p11_1	META_chr5_0015879	chr5	NC_091745.1	47610195	47616101	-	DNA	DNA/rnd-1_family-463_s_2_inc	Genic	0.3651239712	0.08668571	0.7806708642	0.6654440547	3.242633405e-05	0.03861773721	NA	NA	NA	NA	NA	13340	139061486	LOC139061486	catenin beta-1	protein_coding	+	XM_070550839.1;XM_070550840.1
age	Gut	RepeatModeler2 + MCHelper	multi	rnd-5_family-2306_inc_5q11.2_2	META_chr5_0017256	chr5	NC_091745.1	50791749	50792692	-	LTR	LTR/rnd-5_family-2306_inc	Genic	-0.7084907003	0.000154681502	0.08540047136	-0.04224243423	0.8184380754	0.9770239428	NA	NA	NA	NA	NA	18287	107378852	sqlea	squalene epoxidase a	protein_coding	+	XM_015949301.3
age	Gut	RepeatModeler2 + MCHelper	multi	rnd-4_family-1084_inc_5q11.2_1	META_chr5_0017344	chr5	NC_091745.1	50958684	50965223	-	DNA	DNA/rnd-4_family-1084_inc	Genic	0.735697554	6.319204787e-05	0.06640900368	0.04558843248	0.8043235814	0.9755570198	NA	NA	NA	NA	NA	34350	107378849	oxr1a	oxidation resistance 1a	protein_coding	-	XM_054740516.2;XM_054740517.2;XM_054740518.2
age	Gut	RepeatModeler2 + MCHelper	multi	rnd-1_family-11_s_1_s_2_inc_5q11.2_4	META_chr5_0021941	chr5	NC_091745.1	60251444	60252341	+	DNA	DNA/rnd-1_family-11_s_1_s_2_inc	Intergenic	0.7770108234	1.295046501e-05	0.02425899607	0.6141234631	0.0001849658689	0.09881844763	NA	NA	NA	NA	NA	6612	107379068	scn1ba	sodium channel, voltage-gated, type I, beta a	protein_coding	+	XM_015949655.3
age	Gut	RepeatModeler2 + MCHelper	multi	rnd-1_family-642_inc_5q13.1_1	META_chr5_0026527	chr5	NC_091745.1	69078873	69080370	-	Unknown	Unknown/rnd-1_family-642_inc	Genic	0.6454427257	0.0008810187823	0.2062921211	0.644864852	6.772281052e-05	0.05955960713	NA	NA	NA	NA	NA	8607	107379322	si:dkeyp-97a10.2	uncharacterized si:dkeyp-97a10.2	protein_coding	+	XM_015950033.3
age	Gut	RepeatModeler2 + MCHelper	multi	rnd-1_family-85_inc_5q13.2_15	META_chr5_0027623	chr5	NC_091745.1	70959174	70960819	+	DNA	DNA/rnd-1_family-85_inc	Genic	0.2291880177	0.2928291846	0.9053377669	0.6419145412	7.49332699e-05	0.06208058513	NA	NA	NA	NA	NA	3787	107379359	eva1ba	eva-1 homolog Ba (C. elegans)	protein_coding	-	XM_054741004.2;XR_008563347.2;XR_011520545.1
age	Gut	RepeatModeler2 + MCHelper	multi	rnd-1_family-329_unconfirmed_5q13.2_4	META_chr5_0028481	chr5	NC_091745.1	72474720	72474931	+	DNA	DNA/rnd-1_family-329_unconfirmed	Genic	0.1438888351	0.5124638842	0.9560387928	0.6290173194	0.0001152083964	0.07813692537	NA	NA	NA	NA	NA	50474	107379388	cadm4	cell adhesion molecule 4	protein_coding	+	XM_054741016.2
age	Gut	RepeatModeler2 + MCHelper	multi	rnd-1_family-201_s_1_s_1_s_1_5q14.1_33	META_chr5_0033427	chr5	NC_091745.1	82158955	82162025	-	LINE	LINE/rnd-1_family-201_s_1_s_1_s_1	Genic	0.7165401016	0.00011994719	0.08167698172	0.3262967192	0.06836016831	0.6460544424	NA	NA	NA	NA	NA	69184	129154706	LOC129154706	E3 SUMO-protein ligase ZBED1-like	protein_coding	-	XM_070551275.1
age	Gut	RepeatModeler2 + MCHelper	multi	rnd-1_family-193_s_0_inc_5q14.1_2	META_chr5_0033432	chr5	NC_091745.1	82184037	82184684	-	DNA	DNA/rnd-1_family-193_s_0_inc	Genic	0.8045825521	3.692999588e-06	0.01458281768	0.4101429387	0.01973009883	0.48475944	NA	NA	NA	NA	NA	46525	129154706	LOC129154706	E3 SUMO-protein ligase ZBED1-like	protein_coding	-	XM_070551275.1
age	Gut	RepeatModeler2 + MCHelper	multi	rnd-5_family-1790_inc_5q14.1_3	META_chr5_0033433	chr5	NC_091745.1	82184815	82186153	+	LINE	LINE/rnd-5_family-1790_inc	Genic	0.8177547651	1.888489609e-06	0.01458281768	0.2400745678	0.1856732082	0.7794102617	NA	NA	NA	NA	NA	45056	129154706	LOC129154706	E3 SUMO-protein ligase ZBED1-like	protein_coding	-	XM_070551275.1
age	Gut	RepeatModeler2 + MCHelper	multi	rnd-5_family-5585_5q14.1_2	META_chr5_0033437	chr5	NC_091745.1	82188234	82189076	-	LINE	LINE/rnd-5_family-5585	Genic	0.7715583643	1.625911002e-05	0.02865017972	0.2754698353	0.1270117354	0.7337153742	NA	NA	NA	NA	NA	42133	129154706	LOC129154706	E3 SUMO-protein ligase ZBED1-like	protein_coding	-	XM_070551275.1
age	Gut	RepeatModeler2 + MCHelper	multi	rnd-1_family-115_s_1_inc_5q14.1_73	META_chr5_0033438	chr5	NC_091745.1	82189773	82190090	-	Unknown	Unknown/rnd-1_family-115_s_1_inc	Genic	0.7623541333	2.355057363e-05	0.03585087616	0.2263827668	0.2127954313	0.7991886756	NA	NA	NA	NA	NA	41119	129154706	LOC129154706	E3 SUMO-protein ligase ZBED1-like	protein_coding	-	XM_070551275.1
age	Gut	RepeatModeler2 + MCHelper	multi	rnd-1_family-109_5q14.1_64	META_chr5_0033444	chr5	NC_091745.1	82205523	82210684	-	LINE	LINE/rnd-1_family-109	Genic	0.7492589896	3.882491703e-05	0.05090917246	0.3224574172	0.07186911003	0.6535175857	NA	NA	NA	NA	NA	20525	129154706	LOC129154706	E3 SUMO-protein ligase ZBED1-like	protein_coding	-	XM_070551275.1
age	Gut	RepeatModeler2 + MCHelper	multi	rnd-1_family-340_inc_5q14.1_12	META_chr5_0033453	chr5	NC_091745.1	82222521	82223840	-	DNA	DNA/rnd-1_family-340_inc	Genic	0.8932408686	9.748520658e-09	0.0005113099085	0.2676482165	0.1386114463	0.7445204044	NA	NA	NA	NA	NA	7369	129154706	LOC129154706	E3 SUMO-protein ligase ZBED1-like	protein_coding	-	XM_070551275.1
age	Gut	RepeatModeler2 + MCHelper	multi	rnd-1_family-340_inc_5q14.1_13	META_chr5_0033453	chr5	NC_091745.1	82224472	82225900	-	DNA	DNA/rnd-1_family-340_inc	Genic	0.726959615	8.51982634e-05	0.07127061835	0.3507368111	0.04904985048	0.6042962721	NA	NA	NA	NA	NA	5309	129154706	LOC129154706	E3 SUMO-protein ligase ZBED1-like	protein_coding	-	XM_070551275.1
age	Gut	RepeatModeler2 + MCHelper	multi	rnd-1_family-1088_s_1_s_2_inc_5q14.1_7	META_chr5_0033457	chr5	NC_091745.1	82232804	82234383	+	Unknown	Unknown/rnd-1_family-1088_s_1_s_2_inc	Genic	0.8531119111	2.31293825e-07	0.006065680561	0.3488985679	0.05033110097	0.6085400564	NA	NA	NA	NA	NA	1595	129154706	LOC129154706	E3 SUMO-protein ligase ZBED1-like	protein_coding	-	XM_070551275.1
age	Gut	RepeatModeler2 + MCHelper	multi	rnd-1_family-41_unconfirmed_5q14.1_15	META_chr5_0033464	chr5	NC_091745.1	82241904	82242716	+	Unknown	Unknown/rnd-1_family-41_unconfirmed	Genic	0.780255828	1.127661869e-05	0.02190587593	0.2394684379	0.1868199065	0.7810653415	NA	NA	NA	NA	NA	10695	129154706	LOC129154706	E3 SUMO-protein ligase ZBED1-like	protein_coding	-	XM_070551275.1
age	Gut	RepeatModeler2 + MCHelper	multi	rnd-1_family-43_s_0_5q14.1_9	META_chr5_0033464	chr5	NC_091745.1	82242759	82244396	-	Unknown	Unknown/rnd-1_family-43_s_0	Genic	0.8124875344	2.484732925e-06	0.01458281768	0.4261047842	0.01502795387	0.458036441	NA	NA	NA	NA	NA	11550	129154706	LOC129154706	E3 SUMO-protein ligase ZBED1-like	protein_coding	-	XM_070551275.1
age	Gut	RepeatModeler2 + MCHelper	multi	rnd-1_family-66_s_1_5q14.1_1	META_chr5_0033466	chr5	NC_091745.1	82244884	82244992	+	DNA	DNA/rnd-1_family-66_s_1	Genic	0.7896982499	7.437980471e-06	0.0185772417	0.2992660003	0.09612581439	0.6965435644	NA	NA	NA	NA	NA	13675	129154706	LOC129154706	E3 SUMO-protein ligase ZBED1-like	protein_coding	-	XM_070551275.1
age	Gut	RepeatModeler2 + MCHelper	multi	rnd-1_family-814_s_1_s_1_s_1_5q14.1_67	META_chr5_0033467	chr5	NC_091745.1	82245011	82245168	+	LINE	LINE/rnd-1_family-814_s_1_s_1_s_1	Genic	0.8028774801	4.013221058e-06	0.01458281768	0.3143395949	0.07974817897	0.6698214298	NA	NA	NA	NA	NA	13802	129154706	LOC129154706	E3 SUMO-protein ligase ZBED1-like	protein_coding	-	XM_070551275.1
age	Gut	RepeatModeler2 + MCHelper	multi	rnd-4_family-360_s_1_6p22.3_2	META_chr6_0001152	chr6	NC_091746.1	23191528	23194360	-	LINE	LINE/rnd-4_family-360_s_1	Intergenic	0.7619547731	2.392336827e-05	0.03585087616	0.6474292709	6.196771945e-05	0.05713523681	NA	NA	NA	NA	NA	2684	107392509	LOC107392509	keratin, type I cytoskeletal 13	protein_coding	+	XM_015970361.3;XM_070552025.1
age	Gut	RepeatModeler2 + MCHelper	multi	rnd-1_family-245_6p22.3_5	META_chr6_0001161	chr6	NC_091746.1	23207806	23208734	+	LTR	LTR/rnd-1_family-245	Intergenic	-0.4012895749	0.05771602398	0.7334006427	-0.6400762979	7.976650618e-05	0.06422327219	NA	NA	NA	NA	NA	5616	107392486	LOC107392486	keratin, type I cytoskeletal 19	protein_coding	+	XM_015970338.3;XM_070552023.1;XM_070552024.1
age	Gut	RepeatModeler2 + MCHelper	multi	rnd-4_family-3034_inc_6p21.2_2	META_chr6_0008855	chr6	NC_091746.1	38207180	38208099	+	LTR	LTR/rnd-4_family-3034_inc	Intergenic	0.6648526043	0.0005382226591	0.1670401093	0.7375031899	1.468878853e-06	0.006997371635	NA	NA	NA	NA	NA	5533	129159250	LOC129159250	uncharacterized LOC129159250	protein_coding	-	XM_070552209.1
age	Gut	RepeatModeler2 + MCHelper	multi	rnd-1_family-123_s_2_s_2_inc_6p21.2_1	META_chr6_0008855	chr6	NC_091746.1	38208514	38210428	-	DNA	DNA/rnd-1_family-123_s_2_s_2_inc	Intergenic	0.7185728652	0.0001123347595	0.08167698172	0.7036795142	7.025834504e-06	0.01825599225	NA	NA	NA	NA	NA	3204	129159250	LOC129159250	uncharacterized LOC129159250	protein_coding	-	XM_070552209.1
age	Gut	RepeatModeler2 + MCHelper	multi	rnd-1_family-331_6p21.1_75	META_chr6_0012774	chr6	NC_091746.1	45463809	45465389	+	LINE	LINE/rnd-1_family-331	Genic	0.8081104836	3.101265745e-06	0.01458281768	NA	NA	NA	NA	NA	NA	NA	NA	59260	107396796	plppr1	phospholipid phosphatase related 1	protein_coding	-	XM_015976642.3;XM_054744212.2
age	Gut	RepeatModeler2 + MCHelper	multi	rnd-4_family-318_6p12.3_1	META_chr6_0013161	chr6	NC_091746.1	46233274	46233434	-	DNA	DNA/rnd-4_family-318	Genic	NA	NA	NA	0.6109587761	0.0002039172787	0.09996364657	NA	NA	NA	NA	NA	5176	139070312	LOC139070312	uncharacterized LOC139070312	protein_coding	-	XM_070552256.1
age	Gut	RepeatModeler2 + MCHelper	multi	rnd-1_family-463_s_1_inc_6p12.3_2	META_chr6_0014577	chr6	NC_091746.1	48925638	48929280	-	DNA	DNA/rnd-1_family-463_s_1_inc	Genic	0.6569258967	0.0006609447129	0.1843965436	0.6540469466	4.908833467e-05	0.04838163192	NA	NA	NA	NA	NA	5482	107397307	LOC107397307	alpha-(1,3)-fucosyltransferase 7	protein_coding	+	XM_015977261.3
age	Gut	RepeatModeler2 + MCHelper	multi	rnd-1_family-201_s_1_s_1_s_1_6p12.2_2	META_chr6_0016000	chr6	NC_091746.1	51774149	51776628	+	LINE	LINE/rnd-1_family-201_s_1_s_1_s_1	Genic	0.5717137894	0.004371312583	0.3656704066	0.610664406	0.0002057650235	0.09996364657	NA	NA	NA	NA	NA	6011	107373258	ggt1b	gamma-glutamyltransferase 1b	protein_coding	-	XM_015941432.3
age	Gut	RepeatModeler2 + MCHelper	multi	rnd-4_family-116_inc_6q12_1	META_chr6_0022762	chr6	NC_091746.1	64137499	64137781	+	Unknown	Unknown/rnd-4_family-116_inc	Genic	0.7141557706	0.000129445529	0.08167698172	0.1869923296	0.3054679689	0.8516832124	NA	NA	NA	NA	NA	34585	107374842	ap3b1a	adaptor related protein complex 3 subunit beta 1a	protein_coding	-	XM_070552436.1
age	Gut	RepeatModeler2 + MCHelper	multi	rnd-1_family-616_unconfirmed_6q12_126	META_chr6_0024480	chr6	NC_091746.1	66957900	66967295	-	Unknown	Unknown/rnd-1_family-616_unconfirmed	Intergenic	0.6787243427	0.0003702419497	0.1339254501	0.6955912439	9.898951633e-06	0.0205218016	NA	NA	NA	NA	NA	34384	107374930	aif1l	allograft inflammatory factor 1-like	protein_coding	-	XM_015943220.3
age	Gut	RepeatModeler2 + MCHelper	multi	rnd-1_family-1089_inc_6q13_29	META_chr6_0029593	chr6	NC_091746.1	75560328	75560491	-	PLE	PLE/rnd-1_family-1089_inc	Intergenic	0.7263471502	8.696510151e-05	0.07127061835	0.396685325	0.02458653426	0.5186368737	NA	NA	NA	NA	NA	11202	139070388	LOC139070388	uncharacterized LOC139070388	lncRNA	-	XR_011520915.1
age	Gut	RepeatModeler2 + MCHelper	multi	rnd-4_family-53_inc_6q14.1_6	META_chr6_0030863	chr6	NC_091746.1	77733689	77734878	+	Unknown	Unknown/rnd-4_family-53_inc	Genic	0.2096096872	0.3370982029	0.9182539049	0.6156703974	0.0001762865026	0.09665486742	NA	NA	NA	NA	NA	13988	107375209	slc44a1a	solute carrier family 44 member 1a	protein_coding	+	XM_015943619.3
age	Gut	RepeatModeler2 + MCHelper	multi	rnd-1_family-583_6q14.1_23	META_chr6_0033166	chr6	NC_091746.1	81702415	81702974	-	DNA	DNA/rnd-1_family-583	Genic	-0.3958399634	0.06152275877	0.7353986053	-0.6150761898	0.0001795765141	0.09684425878	NA	NA	NA	NA	NA	2095	139070404	LOC139070404	extracellular superoxide dismutase [Cu-Zn]-like	protein_coding	+	XM_070552631.1
age	Gut	RepeatModeler2 + MCHelper	multi	rnd-1_family-43_s_0_7p15.2_1	META_chr7_0001417	chr7	NC_091747.1	25666878	25667412	-	Unknown	Unknown/rnd-1_family-43_s_0	Genic	-0.2937836024	0.1736354691	0.8591442283	0.6102967573	0.0002080936577	0.09996364657	NA	NA	NA	NA	NA	1967	107382752	slc10a2	solute carrier family 10 member 2	protein_coding	-	XM_015955035.3
age	Gut	RepeatModeler2 + MCHelper	multi	rnd-1_family-814_s_1_s_1_s_1_7p14.2_28	META_chr7_0005489	chr7	NC_091747.1	36542441	36543185	-	LINE	LINE/rnd-1_family-814_s_1_s_1_s_1	Genic	0.3248207224	0.1304666	0.8290972806	0.6382380547	8.487715112e-05	0.0656367799	NA	NA	NA	NA	NA	33705	107382623	cubn	cubilin (intrinsic factor-cobalamin receptor)	protein_coding	-	XM_015954833.3
age	Gut	RepeatModeler2 + MCHelper	multi	rnd-5_family-1849_inc_7p12.2_1	META_chr7_0012066	chr7	NC_091747.1	49841358	49841543	-	Unknown	Unknown/rnd-5_family-1849_inc	Intergenic	NA	NA	NA	0.7097490075	5.391696257e-06	0.0162219114	NA	NA	NA	NA	NA	9179	107382811	csrnp1b	cysteine-serine-rich nuclear protein 1b	protein_coding	-	XM_015955122.3
age	Gut	RepeatModeler2 + MCHelper	multi	rnd-1_family-85_inc_7p12.2_3	META_chr7_0012067	chr7	NC_091747.1	49843213	49843529	-	DNA	DNA/rnd-1_family-85_inc	Intergenic	NA	NA	NA	0.6132062005	0.0001902902863	0.09996364657	NA	NA	NA	NA	NA	11034	107382811	csrnp1b	cysteine-serine-rich nuclear protein 1b	protein_coding	-	XM_015955122.3
age	Gut	RepeatModeler2 + MCHelper	multi	rnd-1_family-615_7p12.2_3	META_chr7_0012077	chr7	NC_091747.1	49852894	49853195	-	DNA	DNA/rnd-1_family-615	Intergenic	0.5229699689	0.01045185179	0.4800346992	0.6756223589	2.205535628e-05	0.02893411239	NA	NA	NA	NA	NA	20715	107382811	csrnp1b	cysteine-serine-rich nuclear protein 1b	protein_coding	-	XM_015955122.3
age	Gut	RepeatModeler2 + MCHelper	multi	rnd-1_family-331_7p12.2_7	META_chr7_0012096	chr7	NC_091747.1	49873661	49874720	+	LINE	LINE/rnd-1_family-331	Intergenic	0.3953445442	0.06187814123	0.7370787167	0.6493270226	5.799547695e-05	0.05434936787	NA	NA	NA	NA	NA	41482	107382811	csrnp1b	cysteine-serine-rich nuclear protein 1b	protein_coding	-	XM_015955122.3
age	Gut	RepeatModeler2 + MCHelper	multi	rnd-1_family-532_inc_7p12.2_7	META_chr7_0012097	chr7	NC_091747.1	49875021	49875340	-	SINE	SINE/rnd-1_family-532_inc	Intergenic	0.7029998849	0.0001831197723	0.09256030359	0.5482143776	0.0011609635	0.210028441	NA	NA	NA	NA	NA	42842	107382811	csrnp1b	cysteine-serine-rich nuclear protein 1b	protein_coding	-	XM_015955122.3
age	Gut	RepeatModeler2 + MCHelper	multi	rnd-1_family-78_7p12.2_3	META_chr7_0012099	chr7	NC_091747.1	49877186	49878229	-	DNA	DNA/rnd-1_family-78	Intergenic	0.4946610532	0.01641539026	0.5440735209	0.6393995993	8.161486258e-05	0.06479880027	NA	NA	NA	NA	NA	45007	107382811	csrnp1b	cysteine-serine-rich nuclear protein 1b	protein_coding	-	XM_015955122.3
age	Gut	RepeatModeler2 + MCHelper	multi	rnd-1_family-713_7p12.2_1	META_chr7_0012101	chr7	NC_091747.1	49892178	49895785	+	LINE	LINE/rnd-1_family-713	Intergenic	0.7396609078	5.497350886e-05	0.06268175086	0.6985324331	8.749927135e-06	0.0205218016	NA	NA	NA	NA	NA	38270	139070605	LOC139070605	uncharacterized LOC139070605	lncRNA	-	XR_011521092.1
age	Gut	RepeatModeler2 + MCHelper	multi	rnd-1_family-817_7p12.2_2	META_chr7_0012102	chr7	NC_091747.1	49896537	49897202	+	Unknown	Unknown/rnd-1_family-817	Intergenic	0.7029258445	0.0001835323465	0.09256030359	0.5301493519	0.001802823579	0.2459627921	NA	NA	NA	NA	NA	36853	139070605	LOC139070605	uncharacterized LOC139070605	lncRNA	-	XR_011521092.1
age	Gut	RepeatModeler2 + MCHelper	multi	rnd-5_family-2626_inc_7p12.2_1	META_chr7_0012132	chr7	NC_091747.1	49955689	49955960	-	Unknown	Unknown/rnd-5_family-2626_inc	Genic	0.3973262211	0.06046599485	0.7343312239	0.6963265412	9.599570498e-06	0.0205218016	NA	NA	NA	NA	NA	2283	107382815	LOC107382815	xin actin-binding repeat-containing protein 1	protein_coding	+	XM_015955126.3
age	Gut	RepeatModeler2 + MCHelper	multi	rnd-5_family-591_s_2_7p12.2_1	META_chr7_0012275	chr7	NC_091747.1	50188583	50190585	+	Unknown	Unknown/rnd-5_family-591_s_2	Genic	0.5940076547	0.002802960696	0.3250012221	0.6875029736	1.379664717e-05	0.02319662751	NA	NA	NA	NA	NA	9224	107382824	vill	villin-like	protein_coding	-	XM_070553175.1;XM_070553176.1
age	Gut	RepeatModeler2 + MCHelper	multi	rnd-1_family-502_inc_7q11.22_19	META_chr7_0024105	chr7	NC_091747.1	71657902	71658661	-	DNA	DNA/rnd-1_family-502_inc	Genic	0.7973473287	5.227405021e-06	0.01612808196	NA	NA	NA	NA	NA	NA	NA	NA	14008	107382291	ttbk1a	tau tubulin kinase 1a	protein_coding	-	XM_070553696.1;XM_070553697.1;XM_070553698.1
age	Gut	RepeatModeler2 + MCHelper	multi	rnd-1_family-1046_s_1_8p11.22_1	META_chr8_0000819	chr8	NC_091748.1	39031776	39033090	+	LTR	LTR/rnd-1_family-1046_s_1	Genic	0.7000273696	0.0002003312266	0.09729048923	-0.09264745955	0.6140304554	0.9455337926	NA	NA	NA	NA	NA	3646	107396567	cc2d2a	coiled-coil and C2 domain containing 2A	protein_coding	+	XM_054734873.2;XM_054734874.2;XM_054734875.2
age	Gut	RepeatModeler2 + MCHelper	multi	rnd-1_family-386_s_1_s_1_8p11.22_1	META_chr8_0000995	chr8	NC_091748.1	39476942	39480952	+	LTR	LTR/rnd-1_family-386_s_1_s_1	Genic	0.7822669614	1.033772105e-05	0.02190587593	0.3687515949	0.03781926938	0.5739151936	NA	NA	NA	NA	NA	5385	107396093	LOC107396093	uncharacterized LOC107396093	protein_coding	-	XM_054734857.2
age	Gut	RepeatModeler2 + MCHelper	multi	rnd-1_family-492_8q11.23_1	META_chr8_0005363	chr8	NC_091748.1	54094976	54096350	+	LINE	LINE/rnd-1_family-492	Genic	0.5920259778	0.002919642006	0.3258196239	0.6882382709	1.339226682e-05	0.02319662751	NA	NA	NA	NA	NA	11196	107393228	xcr1a.1	chemokine (C motif) receptor 1a, duplicate 1	protein_coding	+	XM_015971452.3;XM_070554124.1
age	Gut	RepeatModeler2 + MCHelper	multi	rnd-3_family-1148_inc_8q11.23_4	META_chr8_0005364	chr8	NC_091748.1	54096524	54097264	-	DNA	DNA/rnd-3_family-1148_inc	Genic	0.7228166541	9.778697766e-05	0.07655114893	0.5783113249	0.0005266037656	0.1584384435	NA	NA	NA	NA	NA	12744	107393228	xcr1a.1	chemokine (C motif) receptor 1a, duplicate 1	protein_coding	+	XM_015971452.3;XM_070554124.1
age	Gut	RepeatModeler2 + MCHelper	multi	rnd-1_family-955_8q11.23_7	META_chr8_0005377	chr8	NC_091748.1	54143237	54146460	-	LINE	LINE/rnd-1_family-955	Genic	0.5761725625	0.0040094787	0.3573062079	0.7573562169	5.227600022e-07	0.003320397281	NA	NA	NA	NA	NA	5745	107393110	ghrhrl	growth hormone releasing hormone receptor, like	protein_coding	-	XM_054730100.2
age	Gut	RepeatModeler2 + MCHelper	multi	rnd-5_family-3938_s_2_inc_8q12.1_1	META_chr8_0008227	chr8	NC_091748.1	60273574	60284857	-	DNA	DNA/rnd-5_family-3938_s_2_inc	Intergenic	0.4828241151	0.01961618516	0.5709594403	0.6543107673	4.862885277e-05	0.04838163192	NA	NA	NA	NA	NA	90622	107392706	adgrl2a	adhesion G protein-coupled receptor L2a	protein_coding	+	XM_015970618.3;XM_015970636.3;XM_015970639.3;XM_015970641.3;XM_054752289.2;XM_054752291.2;XM_054752292.2;XM_054752293.2;XM_054752295.2;XM_054752296.2;XM_054752297.2;XM_054752298.2;XM_054752299.2;XM_054752300.2;XM_054752301.2;XM_054752302.2;XM_054752303.2;XM_054752304.2;XM_054752305.2;XM_054752306.2;XM_054752307.2;XM_054752308.2;XM_054752309.2;XM_054752310.2;XM_054752311.2;XM_054752312.2;XM_070554181.1;XM_070554182.1
age	Gut	RepeatModeler2 + MCHelper	multi	rnd-1_family-446_s_1_8q13.2_15	META_chr8_0012917	chr8	NC_091748.1	69500199	69502911	-	DNA	DNA/rnd-1_family-446_s_1	Genic	0.3358942368	0.1171182903	0.8188288893	0.7375031899	1.468878853e-06	0.006997371635	NA	NA	NA	NA	NA	1259	107392927	usp1	ubiquitin specific peptidase 1	protein_coding	-	XM_015971002.3
age	Gut	RepeatModeler2 + MCHelper	multi	rnd-4_family-1676_inc_9p21.1_1	META_chr9_0008157	chr9	NC_091749.1	29540707	29541202	-	DNA	DNA/rnd-4_family-1676_inc	Genic	0.7109265926	0.0001433499253	0.08484904346	-0.2218955787	0.2222461588	0.8056693697	NA	NA	NA	NA	NA	9074	107382000	adgrg1	adhesion G protein-coupled receptor G1	protein_coding	+	XM_015953952.3
age	Gut	RepeatModeler2 + MCHelper	multi	rnd-1_family-115_s_3_inc_9p11.2_1	META_chr9_0012754	chr9	NC_091749.1	40622576	40623529	-	DNA	DNA/rnd-1_family-115_s_3_inc	Genic	-0.4830158528	0.01956059395	0.5699739737	0.6835214808	1.618424741e-05	0.02500466225	NA	NA	NA	NA	NA	5727	107381662	itgb6	integrin, beta 6	protein_coding	-	XM_070554844.1
age	Gut	RepeatModeler2 + MCHelper	multi	rnd-1_family-976_inc_9p11.2_2	META_chr9_0013596	chr9	NC_091749.1	42747196	42747909	+	DNA	DNA/rnd-1_family-976_inc	Intergenic	0.7356454124	6.330696251e-05	0.06640900368	0.2387949152	0.1880999127	0.7823920966	NA	NA	NA	NA	NA	17282	107378046	LOC107378046	uncharacterized LOC107378046	protein_coding	-	XM_070554852.1;XM_070554853.1;XM_070554854.1
age	Gut	RepeatModeler2 + MCHelper	multi	rnd-1_family-365_s_1_s_2_9p11.2_9	META_chr9_0014098	chr9	NC_091749.1	43978984	43980289	+	LINE	LINE/rnd-1_family-365_s_1_s_2	Intergenic	0.8217220411	1.526998763e-06	0.01458281768	0.2632364327	0.1454862826	0.7495718608	NA	NA	NA	NA	NA	70150	107372342	uacab	uveal autoantigen with coiled-coil domains and ankyrin repeats b	protein_coding	+	XM_015940550.3
age	Gut	RepeatModeler2 + MCHelper	multi	rnd-1_family-421_9p11.2_15	META_chr9_0014109	chr9	NC_091749.1	44000288	44000409	-	DNA	DNA/rnd-1_family-421	Intergenic	0.7842066296	9.498175321e-06	0.02190587593	0.4739425437	0.006140206015	0.3588462869	NA	NA	NA	NA	NA	91454	107372342	uacab	uveal autoantigen with coiled-coil domains and ankyrin repeats b	protein_coding	+	XM_015940550.3
age	Gut	RepeatModeler2 + MCHelper	multi	rnd-1_family-1019_9p11.2_45	META_chr9_0014123	chr9	NC_091749.1	44012572	44012993	-	DNA	DNA/rnd-1_family-1019	Intergenic	0.7188533002	0.000111318353	0.08167698172	0.2540452165	0.1605982699	0.759543319	NA	NA	NA	NA	NA	103738	107372342	uacab	uveal autoantigen with coiled-coil domains and ankyrin repeats b	protein_coding	+	XM_015940550.3
age	Gut	RepeatModeler2 + MCHelper	multi	rnd-1_family-678_s_2_inc_9p11.2_1	META_chr9_0014175	chr9	NC_091749.1	44164291	44164785	+	DNA	DNA/rnd-1_family-678_s_2_inc	Intergenic	0.7681638152	1.86758067e-05	0.03159826004	0.1735301623	0.3422076839	0.867584808	NA	NA	NA	NA	NA	54985	107381745	tle3b	TLE family member 3, transcriptional corepressor b	protein_coding	+	XM_015953590.3;XM_015953591.3;XM_054732298.2;XM_070554875.1;XM_070554876.1;XM_070554877.1;XM_070554878.1
age	Gut	RepeatModeler2 + MCHelper	multi	rnd-1_family-443_9p11.2_10	META_chr9_0014176	chr9	NC_091749.1	44164871	44165445	-	LINE	LINE/rnd-1_family-443	Intergenic	0.6476729494	0.0008339461323	0.2006443791	0.6202232709	0.0001528087586	0.09005476998	NA	NA	NA	NA	NA	54325	107381745	tle3b	TLE family member 3, transcriptional corepressor b	protein_coding	+	XM_015953590.3;XM_015953591.3;XM_054732298.2;XM_070554875.1;XM_070554876.1;XM_070554877.1;XM_070554878.1
age	Gut	RepeatModeler2 + MCHelper	multi	rnd-1_family-465_s_1_s_2_9p11.2_4	META_chr9_0014177	chr9	NC_091749.1	44165560	44167506	+	LINE	LINE/rnd-1_family-465_s_1_s_2	Intergenic	0.7264640733	8.662535327e-05	0.07127061835	0.5650759735	0.0007524755463	0.1734206863	NA	NA	NA	NA	NA	52264	107381745	tle3b	TLE family member 3, transcriptional corepressor b	protein_coding	+	XM_015953590.3;XM_015953591.3;XM_054732298.2;XM_070554875.1;XM_070554876.1;XM_070554877.1;XM_070554878.1
age	Gut	RepeatModeler2 + MCHelper	multi	rnd-1_family-474_s_2_inc_9q11_1	META_chr9_0015443	chr9	NC_091749.1	46625736	46627638	-	DNA	DNA/rnd-1_family-474_s_2_inc	Genic	0.5732713817	0.004241922566	0.3635438539	0.6976063191	9.097978326e-06	0.0205218016	NA	NA	NA	NA	NA	22729	107381782	tspan4a	tetraspanin 4a	protein_coding	-	XM_015953662.3
age	Gut	RepeatModeler2 + MCHelper	multi	rnd-1_family-183_9q12_13	META_chr9_0019839	chr9	NC_091749.1	55553134	55553792	+	Unknown	Unknown/rnd-1_family-183	Genic	0.7000273696	0.0002003312266	0.09729048923	0.3867663788	0.02876204008	0.542816058	NA	NA	NA	NA	NA	4811	107381288	slc7a9	solute carrier family 7 member 9	protein_coding	-	XM_054732166.2
age	Gut	RepeatModeler2 + MCHelper	multi	rnd-1_family-655_inc_9q12_19	META_chr9_0021839	chr9	NC_091749.1	60142741	60142888	-	DNA	DNA/rnd-1_family-655_inc	Genic	-0.7134036887	0.0001325743407	0.08167698172	-0.1672801353	0.3601381427	0.873824148	NA	NA	NA	NA	NA	1971	107381399	ogfod1	2-oxoglutarate and iron-dependent oxygenase domain containing 1	protein_coding	+	XM_015953036.3
age	Gut	RepeatModeler2 + MCHelper	multi	rnd-4_family-31_inc_9q12_16	META_chr9_0025838	chr9	NC_091749.1	67690570	67690690	-	Unknown	Unknown/rnd-4_family-31_inc	Genic	0.698163479	0.0002118254559	0.09954759968	0.3845306215	0.02977898496	0.5459639753	NA	NA	NA	NA	NA	42275	107381556	LOC107381556	serine/threonine-protein kinase BRSK2	protein_coding	+	XM_054731942.2
age	Gut	RepeatModeler2 + MCHelper	multi	rnd-1_family-361_unconfirmed_10p12.1_3	META_chr10_0000942	chr10	NC_091750.1	26638683	26639072	-	Unknown	Unknown/rnd-1_family-361_unconfirmed	Intergenic	-0.7175443234	0.0001161321579	0.08167698172	NA	NA	NA	NA	NA	NA	NA	NA	1171	139072087	LOC139072087	uncharacterized LOC139072087	protein_coding	+	XM_070555279.1
age	Gut	RepeatModeler2 + MCHelper	multi	rnd-4_family-96_10p12.1_25	META_chr10_0001629	chr10	NC_091750.1	27981333	27985636	-	LINE	LINE/rnd-4_family-96	Intergenic	-0.297251537	0.1683761052	0.8561047032	-0.7187748637	3.592002368e-06	0.01284635864	NA	NA	NA	NA	NA	3309	107387190	capn5b	calpain 5b	protein_coding	-	XM_015962006.3;XM_054731027.2;XR_008559129.2
age	Gut	RepeatModeler2 + MCHelper	multi	rnd-1_family-238_s_2_s_1_10p11.23_1	META_chr10_0002493	chr10	NC_091750.1	29551598	29551975	-	LTR	LTR/rnd-1_family-238_s_2_s_1	Intergenic	0.754407771	3.201296246e-05	0.04538053733	0.4969226903	0.00381309225	0.3113911857	NA	NA	NA	NA	NA	41371	129152524	LOC129152524	uncharacterized LOC129152524	lncRNA	+	XR_011521765.1;XR_011521766.1
age	Gut	RepeatModeler2 + MCHelper	multi	rnd-1_family-655_inc_10p11.21_3	META_chr10_0006579	chr10	NC_091750.1	37749466	37749847	+	DNA	DNA/rnd-1_family-655_inc	Intergenic	0.1689185798	0.4410092262	0.9446981382	0.6178485515	0.0001646809808	0.09509079055	NA	NA	NA	NA	NA	1952	107386099	dmrt2a	doublesex and mab-3 related transcription factor 2a	protein_coding	+	XM_015960282.3
age	Gut	RepeatModeler2 + MCHelper	multi	rnd-5_family-875_inc_10p11.21_4	META_chr10_0007095	chr10	NC_091750.1	38699197	38699543	-	Unknown	Unknown/rnd-5_family-875_inc	Intergenic	0.7406517463	5.307132331e-05	0.06185757573	0.4386048383	0.0120352446	0.4270606811	NA	NA	NA	NA	NA	8746	107386080	ptgesl	prostaglandin E synthase 2-like	protein_coding	+	XM_015960257.3;XM_054731063.2
age	Gut	RepeatModeler2 + MCHelper	multi	rnd-1_family-443_10p11.21_11	META_chr10_0007097	chr10	NC_091750.1	38703756	38703997	+	LINE	LINE/rnd-1_family-443	Genic	0.8080287613	3.113960709e-06	0.01458281768	0.7926504873	6.39660793e-08	0.0009141552308	NA	NA	NA	NA	NA	8394	107386079	gle1	GLE1 RNA export mediator	protein_coding	-	XM_015960256.3
age	Gut	RepeatModeler2 + MCHelper	multi	rnd-1_family-308_inc_11p15.4_1	META_chr11_0001723	chr11	NC_091751.1	3972756	3973443	-	Unknown	Unknown/rnd-1_family-308_inc	Intergenic	-0.7327250386	7.004213441e-05	0.06931528207	-0.2080961024	0.2530798569	0.8252004099	NA	NA	NA	NA	NA	43870	139073225	LOC139073225	uncharacterized LOC139073225	lncRNA	+	XR_011521935.1;XR_011521936.1
age	Gut	RepeatModeler2 + MCHelper	multi	rnd-1_family-109_11p15.4_13	META_chr11_0001724	chr11	NC_091751.1	3988533	3988826	+	LINE	LINE/rnd-1_family-109	Intergenic	-0.8003979326	4.522705979e-06	0.01482599554	-0.2645819586	0.143363835	0.7476866733	NA	NA	NA	NA	NA	56075	107388611	LOC107388611	uncharacterized LOC107388611	protein_coding	+	XM_015964199.3
age	Gut	RepeatModeler2 + MCHelper	multi	rnd-1_family-106_11p15.1_3	META_chr11_0003110	chr11	NC_091751.1	22072619	22075311	-	LTR	LTR/rnd-1_family-106	Genic	0.0963496429	0.6618733483	0.976047478	0.6593005867	4.063519125e-05	0.04420011558	NA	NA	NA	NA	NA	6555	107383205	mturn	maturin, neural progenitor differentiation regulator homolog (Xenopus)	protein_coding	+	XM_015955692.3
age	Gut	RepeatModeler2 + MCHelper	multi	rnd-1_family-463_s_3_inc_11p12_1	META_chr11_0012674	chr11	NC_091751.1	41838591	41844742	+	DNA	DNA/rnd-1_family-463_s_3_inc	Genic	0.6078793931	0.002091252938	0.2963294682	0.7650768386	3.405932553e-07	0.002781430491	NA	NA	NA	NA	NA	64095	107383514	zzz3	zinc finger, ZZ-type containing 3	protein_coding	-	XM_015956178.3
age	Gut	RepeatModeler2 + MCHelper	multi	rnd-4_family-1736_inc_11p12_8	META_chr11_0012705	chr11	NC_091751.1	41902367	41902886	+	Unknown	Unknown/rnd-4_family-1736_inc	Genic	NA	NA	NA	0.675482074	2.217506685e-05	0.02893411239	NA	NA	NA	NA	NA	5951	107383514	zzz3	zinc finger, ZZ-type containing 3	protein_coding	-	XM_015956178.3
age	Gut	RepeatModeler2 + MCHelper	multi	rnd-1_family-1019_11p12_35	META_chr11_0012772	chr11	NC_091751.1	42063193	42064447	+	DNA	DNA/rnd-1_family-1019	Genic	0.7104311733	0.0001455941642	0.08484904346	0.01250005407	0.9458650761	0.9948937263	NA	NA	NA	NA	NA	7873	107383531	LOC107383531	guanine nucleotide-binding protein G(olf) subunit alpha	protein_coding	+	XM_015956208.3
age	Gut	RepeatModeler2 + MCHelper	multi	rnd-1_family-1003_11p11.2_5	META_chr11_0013980	chr11	NC_091751.1	44793070	44793227	-	DNA	DNA/rnd-1_family-1003	Genic	-0.09111299941	0.6792721286	0.9795018214	0.6287586829	0.0001161836553	0.07813692537	NA	NA	NA	NA	NA	37761	107383573	LOC107383573	receptor-type tyrosine-protein phosphatase F	protein_coding	+	XM_070541597.1
age	Gut	RepeatModeler2 + MCHelper	multi	rnd-1_family-331_11p11.12_11	META_chr11_0015987	chr11	NC_091751.1	49979192	49982441	-	LINE	LINE/rnd-1_family-331	Genic	0.7413303231	5.180207946e-05	0.06175043336	0.4599284599	0.008085173797	0.3794654845	NA	NA	NA	NA	NA	8279	107383864	asic1c	acid-sensing (proton-gated) ion channel 1c	protein_coding	-	XM_054741120.2
age	Gut	RepeatModeler2 + MCHelper	multi	rnd-1_family-814_s_1_s_1_s_1_11p11.12_25	META_chr11_0016036	chr11	NC_091751.1	50101703	50103956	-	LINE	LINE/rnd-1_family-814_s_1_s_1_s_1	Genic	0.7368704482	6.065485278e-05	0.06627806309	0.290340981	0.1069589153	0.7115780952	NA	NA	NA	NA	NA	2856	107383864	asic1c	acid-sensing (proton-gated) ion channel 1c	protein_coding	-	XM_054741124.2
age	Gut	RepeatModeler2 + MCHelper	multi	rnd-5_family-3933_inc_11p11.12_2	META_chr11_0016171	chr11	NC_091751.1	50419724	50421264	+	Unknown	Unknown/rnd-5_family-3933_inc	Intergenic	0.6480083506	0.0008270570084	0.1999038714	0.6919147574	1.152647538e-05	0.0211668296	NA	NA	NA	NA	NA	29265	107383872	pcmtd1	protein-L-isoaspartate (D-aspartate) O-methyltransferase domain containing 1	protein_coding	+	XM_015956734.3
age	Gut	RepeatModeler2 + MCHelper	multi	rnd-5_family-5861_inc_11q13.2_5	META_chr11_0024362	chr11	NC_091751.1	67174360	67174586	+	LTR	LTR/rnd-5_family-5861_inc	Intergenic	0.8098202131	2.845964816e-06	0.01458281768	0.7708741986	2.442631628e-07	0.002327217283	NA	NA	NA	NA	NA	35476	129163907	LOC129163907	spectrin alpha chain, non-erythrocytic 1-like	protein_coding	-	XR_011515511.1
age	Gut	RepeatModeler2 + MCHelper	multi	rnd-1_family-814_s_1_s_1_s_1_11q13.2_18	META_chr11_0024372	chr11	NC_091751.1	67197372	67198184	+	LINE	LINE/rnd-1_family-814_s_1_s_1_s_1	Intergenic	0.6559350582	0.0006778559703	0.1871239244	0.8312535954	3.836094804e-09	0.0002192903595	NA	NA	NA	NA	NA	58488	129163907	LOC129163907	spectrin alpha chain, non-erythrocytic 1-like	protein_coding	-	XR_011515511.1
age	Gut	RepeatModeler2 + MCHelper	multi	rnd-1_family-331_11q13.2_20	META_chr11_0024641	chr11	NC_091751.1	67718709	67720332	+	LINE	LINE/rnd-1_family-331	Genic	NA	NA	NA	0.6319913965	0.0001045081785	0.07286430645	NA	NA	NA	NA	NA	6214	107384394	LOC107384394	leptin receptor gene-related protein	protein_coding	-	XM_015957651.3
age	Gut	RepeatModeler2 + MCHelper	multi	rnd-1_family-465_s_2_s_1_12p13.31_6	META_chr12_0004504	chr12	NC_091752.1	8811241	8812254	+	DNA	DNA/rnd-1_family-465_s_2_s_1	Intergenic	0.4409231132	0.03520843155	0.6597649999	0.6466939736	6.357124478e-05	0.05751056305	NA	NA	NA	NA	NA	38925	107375490	macroh2a2	macroH2A.2 histone	protein_coding	+	XM_015944047.3
age	Gut	RepeatModeler2 + MCHelper	multi	rnd-1_family-465_s_2_s_1_12p13.31_7	META_chr12_0004504	chr12	NC_091752.1	8812840	8815502	+	DNA	DNA/rnd-1_family-465_s_2_s_1	Intergenic	0.5315587032	0.009045594103	0.4540109193	0.6593005867	4.063519125e-05	0.04420011558	NA	NA	NA	NA	NA	35677	107375490	macroh2a2	macroH2A.2 histone	protein_coding	+	XM_015944047.3
age	Gut	RepeatModeler2 + MCHelper	multi	rnd-5_family-5563_unconfirmed_12p13.1_1	META_chr12_0006317	chr12	NC_091752.1	14467989	14473966	+	LTR	LTR/rnd-5_family-5563_unconfirmed	Intergenic	0.7195264901	0.0001089110979	0.08167698172	0.506987487	0.003062894796	0.2918173017	NA	NA	NA	NA	NA	4936	139062078	LOC139062078	putative nuclease HARBI1	protein_coding	+	XM_070542318.1
age	Gut	RepeatModeler2 + MCHelper	multi	rnd-1_family-614_unconfirmed_12p11.21_30	META_chr12_0015364	chr12	NC_091752.1	34482359	34483490	-	DNA	DNA/rnd-1_family-614_unconfirmed	Intergenic	NA	NA	NA	0.6862683047	1.450053919e-05	0.02368352351	NA	NA	NA	NA	NA	21006	107376028	dkk1b	dickkopf WNT signaling pathway inhibitor 1b	protein_coding	-	XM_015944908.3
age	Gut	RepeatModeler2 + MCHelper	multi	rnd-1_family-558_12q12_20	META_chr12_0020335	chr12	NC_091752.1	45049533	45054962	-	DNA	DNA/rnd-1_family-558	Genic	0.7505601308	3.69934284e-05	0.04975141845	0.1150740271	0.5305629224	0.9228269172	NA	NA	NA	NA	NA	10335	107396444	LOC107396444	spectrin beta chain, non-erythrocytic 1	protein_coding	+	XM_054738516.2
age	Gut	RepeatModeler2 + MCHelper	multi	rnd-4_family-232_inc_12q12_13	META_chr12_0020759	chr12	NC_091752.1	45851004	45851473	+	DNA	DNA/rnd-4_family-232_inc	Genic	0.5796404971	0.003745752538	0.3514574608	0.6669146493	3.069769898e-05	0.0378528321	NA	NA	NA	NA	NA	26862	107373653	LOC107373653	TBC1 domain family member 12	protein_coding	+	XM_070542638.1;XM_070542639.1
age	Gut	RepeatModeler2 + MCHelper	multi	rnd-1_family-1026_12q14.1_1	META_chr12_0027317	chr12	NC_091752.1	58736215	58736753	+	LINE	LINE/rnd-1_family-1026	Genic	0.718357881	0.0001131194137	0.08167698172	0.1011404602	0.5817779778	0.9373938012	NA	NA	NA	NA	NA	3814	107376457	LOC107376457	uncharacterized LOC107376457	lncRNA	-	XR_008565820.2
age	Gut	RepeatModeler2 + MCHelper	multi	rnd-1_family-266_inc_12q14.1_1	META_chr12_0027318	chr12	NC_091752.1	58736773	58737331	+	LTR	LTR/rnd-1_family-266_inc	Genic	0.7153853656	0.0001244685617	0.08167698172	0.4183841626	0.0171696712	0.4730192593	NA	NA	NA	NA	NA	3500	107376457	LOC107376457	uncharacterized LOC107376457	lncRNA	-	XR_011515765.1
age	Gut	RepeatModeler2 + MCHelper	multi	rnd-5_family-1541_inc_12q14.1_3	META_chr12_0027319	chr12	NC_091752.1	58737474	58737649	+	Unknown	Unknown/rnd-5_family-1541_inc	Genic	0.7304284066	7.577053731e-05	0.0696650098	0.2637202347	0.1447205157	0.7488873228	NA	NA	NA	NA	NA	3182	107376457	LOC107376457	uncharacterized LOC107376457	lncRNA	-	XR_011515765.1
age	Gut	RepeatModeler2 + MCHelper	multi	rnd-1_family-109_12q14.1_33	META_chr12_0027319	chr12	NC_091752.1	58737844	58738123	+	LINE	LINE/rnd-1_family-109	Genic	0.7005227888	0.0001973687407	0.09729048923	0.09318606057	0.6119630364	0.9450658616	NA	NA	NA	NA	NA	2708	107376457	LOC107376457	uncharacterized LOC107376457	lncRNA	-	XR_011515765.1
age	Gut	RepeatModeler2 + MCHelper	multi	rnd-5_family-519_s_2_inc_12q14.1_18	META_chr12_0028340	chr12	NC_091752.1	60428363	60428880	-	LTR	LTR/rnd-5_family-519_s_2_inc	Genic	0.4072510679	0.05376217579	0.72187951	0.6158114871	0.0001755132534	0.09665486742	NA	NA	NA	NA	NA	15045	139062189	LOC139062189	uncharacterized LOC139062189	protein_coding	+	XM_070542780.1
age	Gut	RepeatModeler2 + MCHelper	multi	rnd-1_family-578_12q14.1_5	META_chr12_0028346	chr12	NC_091752.1	60433783	60434241	+	DNA	DNA/rnd-1_family-578	Genic	0.7253255649	8.998338295e-05	0.07260966824	0.1692570932	0.3544070113	0.8716688479	NA	NA	NA	NA	NA	9684	139062189	LOC139062189	uncharacterized LOC139062189	protein_coding	+	XM_070542780.1
age	Gut	RepeatModeler2 + MCHelper	multi	rnd-1_family-376_12q14.2_5	META_chr12_0030553	chr12	NC_091752.1	64591333	64592465	+	DNA	DNA/rnd-1_family-376	Genic	-0.7241509528	9.356640682e-05	0.07435693997	-0.1067773208	0.5607963301	0.9307435202	NA	NA	NA	NA	NA	17137	107373660	si:ch1073-357b18.4	uncharacterized si:ch1073-357b18.4	protein_coding	-	XM_015941792.3;XM_070542825.1
age	Gut	RepeatModeler2 + MCHelper	multi	rnd-1_family-109_13q14.11_19	META_chr13_0011601	chr13	NC_091753.1	40887702	40888205	-	LINE	LINE/rnd-1_family-109	Genic	NA	NA	NA	0.6852617467	1.50982131e-05	0.02397470422	NA	NA	NA	NA	NA	18470	107380309	gpr184	G protein-coupled receptor 184	protein_coding	-	XM_015951483.3
age	Gut	RepeatModeler2 + MCHelper	multi	rnd-1_family-693_unconfirmed_13q14.11_5	META_chr13_0011735	chr13	NC_091753.1	41188714	41189322	+	DNA	DNA/rnd-1_family-693_unconfirmed	Intergenic	0.7031736153	0.0001821548601	0.09256030359	0.2857677731	0.1128534988	0.7176152026	NA	NA	NA	NA	NA	47762	107380301	npas1	neuronal PAS domain protein 1	protein_coding	-	XM_054743379.2
age	Gut	RepeatModeler2 + MCHelper	multi	rnd-1_family-474_s_2_inc_13q14.11_5	META_chr13_0011736	chr13	NC_091753.1	41189760	41191643	-	DNA	DNA/rnd-1_family-474_s_2_inc	Intergenic	0.7475876155	4.129386385e-05	0.05282593071	0.2099273786	0.2488332291	0.8224032608	NA	NA	NA	NA	NA	48808	107380301	npas1	neuronal PAS domain protein 1	protein_coding	-	XM_054743379.2
age	Gut	RepeatModeler2 + MCHelper	multi	rnd-5_family-409_s_1_13q14.12_1	META_chr13_0012993	chr13	NC_091753.1	43881702	43882356	-	DNA	DNA/rnd-5_family-409_s_1	Genic	0.3319308829	0.1217763814	0.8247896703	0.6952235953	1.005178772e-05	0.0205218016	NA	NA	NA	NA	NA	35484	107380212	gbe1b	glucan (1,4-alpha-), branching enzyme 1b	protein_coding	+	XM_015951338.3
age	Gut	RepeatModeler2 + MCHelper	multi	rnd-1_family-532_inc_13q14.2_23	META_chr13_0015090	chr13	NC_091753.1	47590979	47592580	+	SINE	SINE/rnd-1_family-532_inc	Genic	0.2526638064	0.2447677876	0.8909991402	0.6371351087	8.80824377e-05	0.06713643401	NA	NA	NA	NA	NA	7948	107380126	LOC107380126	multidrug and toxin extrusion protein 1	protein_coding	+	XM_015951203.3;XM_015951204.3;XR_008563591.2;XR_008563592.2
age	Gut	RepeatModeler2 + MCHelper	multi	rnd-1_family-357_13q14.3_4	META_chr13_0017890	chr13	NC_091753.1	52646436	52646730	+	DNA	DNA/rnd-1_family-357	Intergenic	0.1247366773	0.5706611133	0.9655840825	0.6333665722	9.986817135e-05	0.07226536728	NA	NA	NA	NA	NA	1567	107380561	LOC107380561	ADP-ribosylation factor 6	protein_coding	-	XM_070543266.1
age	Gut	RepeatModeler2 + MCHelper	multi	rnd-3_family-112_14q12_8	META_chr14_0006918	chr14	NC_091754.1	20319350	20320585	-	DNA	DNA/rnd-3_family-112	Genic	0.6980456926	0.0002125706609	0.09954759968	0.009926513523	0.9569989259	0.995256131	NA	NA	NA	NA	NA	2746	107390036	mettl5	methyltransferase 5, N6-adenosine	protein_coding	-	XM_015966518.3
age	Gut	RepeatModeler2 + MCHelper	multi	rnd-1_family-614_unconfirmed_14q12_27	META_chr14_0008927	chr14	NC_091754.1	24600092	24600515	-	DNA	DNA/rnd-1_family-614_unconfirmed	Genic	0.1471395108	0.5028797382	0.9548234241	-0.610664406	0.0002057650235	0.09996364657	NA	NA	NA	NA	NA	7189	107389857	pdzk1	PDZ domain containing 1	protein_coding	-	XM_015966264.3
age	Gut	RepeatModeler2 + MCHelper	multi	rnd-1_family-387_inc_14q13.2_4	META_chr14_0011405	chr14	NC_091754.1	29797561	29797958	-	DNA	DNA/rnd-1_family-387_inc	Genic	0.7146055892	0.0001276050865	0.08167698172	0.2064536372	0.2569291562	0.8274570932	NA	NA	NA	NA	NA	14007	107389698	usp9	ubiquitin specific peptidase 9	protein_coding	+	XM_015965956.3;XM_015965957.3;XM_015965958.3;XM_015965959.3;XM_015965960.3;XM_015965961.3;XM_015965962.3;XM_054746704.2;XM_054746705.2;XM_054746706.2
age	Gut	RepeatModeler2 + MCHelper	multi	rnd-1_family-343_14q22.1_1	META_chr14_0019633	chr14	NC_091754.1	44925924	44927744	-	DNA	DNA/rnd-1_family-343	Genic	0.7130844485	0.0001339222198	0.08167698172	0.02649499447	0.8855475965	0.9870986116	NA	NA	NA	NA	NA	102930	129163900	LOC129163900	protein brambleberry-like	protein_coding	-	XM_070544143.1;XM_070544144.1;XM_070544145.1;XM_070544146.1
age	Gut	RepeatModeler2 + MCHelper	multi	rnd-1_family-282_14q22.3_1	META_chr14_0022102	chr14	NC_091754.1	49698216	49698382	+	DNA	DNA/rnd-1_family-282	Genic	0.6987832349	0.0002079416446	0.09954759968	-0.1784926782	0.3283643651	0.861308905	NA	NA	NA	NA	NA	19732	107381093	pard3ba	par-3 family cell polarity regulator beta a	protein_coding	-	XM_054743139.2
age	Gut	RepeatModeler2 + MCHelper	multi	rnd-2_family-296_inc_14q23.2_1	META_chr14_0026935	chr14	NC_091754.1	57545029	57545951	-	Unknown	Unknown/rnd-2_family-296_inc	Intergenic	0.6973567864	0.0002169749309	0.0998275011	0.194518744	0.2860545213	0.8415343335	NA	NA	NA	NA	NA	3606	107380989	atp5f1b	ATP synthase F1 subunit beta	protein_coding	+	XM_015952426.3
age	Gut	RepeatModeler2 + MCHelper	multi	rnd-1_family-531_14q23.3_2	META_chr14_0027624	chr14	NC_091754.1	58811712	58812160	-	DNA	DNA/rnd-1_family-531	Intergenic	0.7936616037	6.206967877e-06	0.01808641473	0.4930168383	0.004144201412	0.3220385807	NA	NA	NA	NA	NA	4666	107380964	LOC107380964	glucagon-1	protein_coding	-	XM_015952394.3
age	Gut	RepeatModeler2 + MCHelper	multi	rnd-4_family-573_inc_15q14_1	META_chr15_0003325	chr15	NC_091755.1	31251714	31251970	-	Unknown	Unknown/rnd-4_family-573_inc	Genic	-0.1065151341	0.6285834832	0.9718956527	-0.6572321931	4.379292522e-05	0.04635967723	NA	NA	NA	NA	NA	2041	107390707	LOC107390707	chymotrypsin-like elastase family member 2A	protein_coding	+	XM_015967568.3
age	Gut	RepeatModeler2 + MCHelper	multi	rnd-5_family-3775_inc_15q14_22	META_chr15_0005844	chr15	NC_091755.1	36633013	36633247	-	DNA	DNA/rnd-5_family-3775_inc	Genic	-0.1511402062	0.4912060343	0.954117343	-0.7407010193	1.251497307e-06	0.006997371635	NA	NA	NA	NA	NA	2242	107390363	hnf4a	hepatocyte nuclear factor 4, alpha	protein_coding	-	XM_054745730.2
age	Gut	RepeatModeler2 + MCHelper	multi	rnd-1_family-814_s_1_s_1_s_1_16p13.3_10	META_chr16_0000421	chr16	NC_091756.1	923422	925856	+	LINE	LINE/rnd-1_family-814_s_1_s_1_s_1	Genic	0.7312387809	7.370420687e-05	0.0696650098	0.08566213522	0.6411029116	0.9505796529	NA	NA	NA	NA	NA	96997	107396700	myo15b	myosin XVB	protein_coding	-	XM_054736360.2
age	Gut	RepeatModeler2 + MCHelper	multi	rnd-1_family-463_s_3_inc_16p11.2_1	META_chr16_0009752	chr16	NC_091756.1	32973246	32980267	+	DNA	DNA/rnd-1_family-463_s_3_inc	Intergenic	0.3964333279	0.06109917819	0.7353986053	0.6233930185	0.0001381533571	0.08491974903	NA	NA	NA	NA	NA	54998	129166510	LOC129166510	alpha-1,6-mannosylglycoprotein 6-beta-N-acetylglucosaminyltransferase B-like	protein_coding	+	XM_070545309.1
age	Gut	RepeatModeler2 + MCHelper	multi	rnd-1_family-465_s_2_s_1_16p11.2_7	META_chr16_0009752	chr16	NC_091756.1	32981072	32985334	-	DNA	DNA/rnd-1_family-465_s_2_s_1	Intergenic	0.833295142	7.966784861e-07	0.01392859553	0.8220623792	7.962027618e-09	0.0002275746544	NA	NA	NA	NA	NA	62824	129166510	LOC129166510	alpha-1,6-mannosylglycoprotein 6-beta-N-acetylglucosaminyltransferase B-like	protein_coding	+	XM_070545309.1
age	Gut	RepeatModeler2 + MCHelper	multi	rnd-5_family-5861_inc_16q11.2_110	META_chr16_0017619	chr16	NC_091756.1	47789753	47790103	+	LTR	LTR/rnd-5_family-5861_inc	Genic	0.7713677384	1.638713806e-05	0.02865017972	-0.05845613519	0.7506416636	0.9686908233	NA	NA	NA	NA	NA	13690	107387664	arhgap27	Rho GTPase activating protein 27	protein_coding	-	XM_070545743.1;XM_070545745.1
age	Gut	RepeatModeler2 + MCHelper	multi	rnd-1_family-580_s_1_unconfirmed_16q11.2_33	META_chr16_0017743	chr16	NC_091756.1	47984897	47986121	-	Unknown	Unknown/rnd-1_family-580_s_1_unconfirmed	Intergenic	0.7535326462	3.30908133e-05	0.04567403046	0.3992664328	0.02358585713	0.5124847343	NA	NA	NA	NA	NA	2031	107387657	LOC107387657	PDZ domain-containing protein 7	protein_coding	-	XM_070545764.1
age	Gut	RepeatModeler2 + MCHelper	multi	rnd-1_family-1095_16q11.2_8	META_chr16_0019425	chr16	NC_091756.1	51338471	51339532	+	DNA	DNA/rnd-1_family-1095	Genic	0.4682539805	0.02422963498	0.5987435047	0.6382067362	8.496670537e-05	0.0656367799	NA	NA	NA	NA	NA	8893	107387514	LOC107387514	phytanoyl-CoA hydroxylase-interacting protein-like	protein_coding	+	XM_015962530.3
age	Gut	RepeatModeler2 + MCHelper	multi	rnd-4_family-1660_s_0_s_1_16q12.1_2	META_chr16_0023016	chr16	NC_091756.1	57575371	57576535	-	LINE	LINE/rnd-4_family-1660_s_0_s_1	Intergenic	0.7307433617	7.496151627e-05	0.0696650098	0.3216925679	0.07258457314	0.6549798143	NA	NA	NA	NA	NA	17715	107387351	ect2	epithelial cell transforming 2	protein_coding	-	XM_054749614.2
age	Gut	RepeatModeler2 + MCHelper	multi	rnd-1_family-1066_16q13_3	META_chr16_0025921	chr16	NC_091756.1	62588238	62588874	+	DNA	DNA/rnd-1_family-1066	Intergenic	0.7208349771	0.000104361603	0.08049655996	0.1066181082	0.5613841498	0.931025702	NA	NA	NA	NA	NA	10591	107395055	plcxd1	phosphatidylinositol specific phospholipase C X domain containing 1	protein_coding	+	XM_070545909.1
age	Gut	RepeatModeler2 + MCHelper	multi	rnd-5_family-519_s_2_inc_17p11.2_9	META_chr17_0000513	chr17	NC_091757.1	19351102	19354131	+	LTR	LTR/rnd-5_family-519_s_2_inc	Intergenic	-0.7052760151	0.0001708233946	0.09050188935	NA	NA	NA	NA	NA	NA	NA	NA	145301	139063675	LOC139063675	uncharacterized LOC139063675	protein_coding	-	XM_070546283.1
age	Gut	RepeatModeler2 + MCHelper	multi	rnd-1_family-814_s_1_s_1_s_1_17q11.2_61	META_chr17_0005145	chr17	NC_091757.1	31656177	31660085	+	LINE	LINE/rnd-1_family-814_s_1_s_1_s_1	Genic	0.711917431	0.0001389515877	0.08377023881	0.3819869463	0.03097145364	0.550987668	NA	NA	NA	NA	NA	76006	107393537	arvcfb	ARVCF delta catenin family member b	protein_coding	-	XM_054731259.2;XM_054731267.2;XM_054731269.2;XM_070546404.1;XM_070546405.1;XM_070546406.1;XM_070546407.1;XM_070546408.1;XM_070546409.1;XM_070546410.1
age	Gut	RepeatModeler2 + MCHelper	multi	rnd-3_family-677_inc_17q11.2_11	META_chr17_0005149	chr17	NC_091757.1	31666173	31666579	+	DNA	DNA/rnd-3_family-677_inc	Genic	0.7043953541	0.000175493097	0.09155070407	0.4743199813	0.006093912826	0.358393546	NA	NA	NA	NA	NA	69512	107393537	arvcfb	ARVCF delta catenin family member b	protein_coding	-	XM_054731259.2;XM_054731267.2;XM_054731269.2;XM_070546404.1;XM_070546405.1;XM_070546406.1;XM_070546407.1;XM_070546408.1;XM_070546409.1;XM_070546410.1
age	Gut	RepeatModeler2 + MCHelper	multi	rnd-1_family-101_s_2_17q21.33_1	META_chr17_0013250	chr17	NC_091757.1	50280263	50280550	+	Unknown	Unknown/rnd-1_family-101_s_2	Genic	0.03715644212	0.8663344629	0.9940995883	0.624267406	0.0001343379623	0.08491974903	NA	NA	NA	NA	NA	5858	107394072	elac1	elaC ribonuclease Z 1	protein_coding	+	XM_015972821.3
age	Gut	RepeatModeler2 + MCHelper	multi	rnd-1_family-699_17q21.33_5	META_chr17_0013860	chr17	NC_091757.1	51374255	51374399	+	DNA	DNA/rnd-1_family-699	Intergenic	0.7289417816	7.96930522e-05	0.0696650098	0.2525746219	0.1631168753	0.763266187	NA	NA	NA	NA	NA	21826	107394092	hsd17b3	hydroxysteroid (17-beta) dehydrogenase 3	protein_coding	-	XM_015972856.3
age	Gut	RepeatModeler2 + MCHelper	multi	rnd-1_family-835_17q21.33_5	META_chr17_0013861	chr17	NC_091757.1	51374917	51376475	-	Unknown	Unknown/rnd-1_family-835	Intergenic	0.809515019	2.890123878e-06	0.01458281768	0.5246346221	0.002052237783	0.2578377426	NA	NA	NA	NA	NA	19750	107394092	hsd17b3	hydroxysteroid (17-beta) dehydrogenase 3	protein_coding	-	XM_015972856.3
age	Gut	RepeatModeler2 + MCHelper	multi	rnd-4_family-255_17q22_1	META_chr17_0015123	chr17	NC_091757.1	53676767	53677026	+	DNA	DNA/rnd-4_family-255	Genic	0.7042463589	0.0001762940155	0.09155070407	0.05076012938	0.7826277834	0.9727130338	NA	NA	NA	NA	NA	26231	107394149	hsd17b4	hydroxysteroid (17-beta) dehydrogenase 4	protein_coding	+	XM_054731597.2
age	Gut	RepeatModeler2 + MCHelper	multi	rnd-1_family-532_inc_17q22_38	META_chr17_0017004	chr17	NC_091757.1	57265595	57265915	+	SINE	SINE/rnd-1_family-532_inc	Intergenic	NA	NA	NA	0.6113521172	0.0002014713606	0.09996364657	NA	NA	NA	NA	NA	45257	107394349	LOC107394349	zinc finger protein 721	protein_coding	-	XM_054731161.2
age	Gut	RepeatModeler2 + MCHelper	multi	rnd-1_family-699_17q22_19	META_chr17_0017007	chr17	NC_091757.1	57286727	57286944	+	DNA	DNA/rnd-1_family-699	Intergenic	-0.1774039142	0.4180512081	0.9384651894	0.6463263249	6.43868807e-05	0.05751056305	NA	NA	NA	NA	NA	24228	107394349	LOC107394349	zinc finger protein 721	protein_coding	-	XM_054731161.2
age	Gut	RepeatModeler2 + MCHelper	multi	rnd-1_family-432_unconfirmed_18p11.23_3	META_chr18_0001613	chr18	NC_091758.1	7725314	7725901	-	DNA	DNA/rnd-1_family-432_unconfirmed	Genic	NA	NA	NA	0.6441992883	6.929273008e-05	0.06001695325	NA	NA	NA	NA	NA	3498	107374017	egln3	egl-9 family hypoxia-inducible factor 3	protein_coding	-	XM_015942162.3
age	Gut	RepeatModeler2 + MCHelper	multi	rnd-1_family-443_18p11.21_10	META_chr18_0004734	chr18	NC_091758.1	13910957	13911662	+	LINE	LINE/rnd-1_family-443	Genic	NA	NA	NA	-0.6616413645	3.730973467e-05	0.04352675474	NA	NA	NA	NA	NA	3302	107391805	prmt1	protein arginine methyltransferase 1	protein_coding	-	XM_015969248.3;XM_015969249.3
age	Gut	RepeatModeler2 + MCHelper	multi	rnd-1_family-658_s_1_inc_18q11.1_1	META_chr18_0007244	chr18	NC_091758.1	19309181	19314474	+	DNA	DNA/rnd-1_family-658_s_1_inc	Genic	0.7449075884	4.554041084e-05	0.05614129719	NA	NA	NA	NA	NA	NA	NA	NA	15854	107391736	slc8a3	solute carrier family 8 member 3	protein_coding	-	XM_015969169.3;XM_015969170.3
age	Gut	RepeatModeler2 + MCHelper	multi	rnd-5_family-2044_inc_18q11.2_3	META_chr18_0009980	chr18	NC_091758.1	24740059	24740238	+	PLE	PLE/rnd-5_family-2044_inc	Genic	0.7803000259	1.125520374e-05	0.02190587593	NA	NA	NA	NA	NA	NA	NA	NA	15597	107373780	LOC107373780	beta-1,4-galactosyltransferase galt-1	protein_coding	+	XM_054741719.2
age	Gut	RepeatModeler2 + MCHelper	multi	rnd-1_family-574_18q11.2_4	META_chr18_0011090	chr18	NC_091758.1	27202638	27203596	+	DNA	DNA/rnd-1_family-574	Intergenic	0.7901936691	7.27317009e-06	0.0185772417	0.2684081124	0.1374517014	0.7442066315	NA	NA	NA	NA	NA	1470	129163881	LOC129163881	uncharacterized LOC129163881	protein_coding	-	XM_070546870.1
age	Gut	RepeatModeler2 + MCHelper	multi	rnd-5_family-6855_inc_18q12.1_13	META_chr18_0012587	chr18	NC_091758.1	30236986	30237177	-	DNA	DNA/rnd-5_family-6855_inc	Intergenic	NA	NA	NA	0.6241120755	0.000135008796	0.08491974903	NA	NA	NA	NA	NA	95942	107392271	id2a	inhibitor of DNA binding 2a	protein_coding	+	XM_015969975.3
age	Gut	RepeatModeler2 + MCHelper	multi	rnd-4_family-536_18q12.1_3	META_chr18_0013053	chr18	NC_091758.1	31220111	31222701	-	DNA	DNA/rnd-4_family-536	Intergenic	0.1189006148	0.5889550765	0.9659076878	-0.6113997033	0.0002011772342	0.09996364657	NA	NA	NA	NA	NA	17497	107392311	six6a	SIX homeobox 6a	protein_coding	-	XM_015970046.3
age	Gut	RepeatModeler2 + MCHelper	multi	rnd-1_family-767_s_0_s_0_18q12.1_2	META_chr18_0013890	chr18	NC_091758.1	33379273	33379422	-	LINE	LINE/rnd-1_family-767_s_0_s_0	Genic	0.7178624618	0.0001149458152	0.08167698172	0.3757369193	0.03406720952	0.5636619485	NA	NA	NA	NA	NA	15001	107392442	acp7	acid phosphatase 7, tartrate resistant (putative)	protein_coding	-	XM_070547184.1
age	Gut	RepeatModeler2 + MCHelper	multi	rnd-5_family-11174_inc_18q12.1_12	META_chr18_0014365	chr18	NC_091758.1	34443320	34444078	+	DNA	DNA/rnd-5_family-11174_inc	Genic	0.204112722	0.350207029	0.9234474091	0.6216938655	0.0001458453337	0.08869413302	NA	NA	NA	NA	NA	4400	107392593	mfsd2aa	MFSD2 lysolipid transporter A, lysophospholipid a	protein_coding	-	XM_015970478.3
age	Gut	RepeatModeler2 + MCHelper	multi	rnd-1_family-317_inc_19p13.11_5	META_chr19_0009346	chr19	NC_091759.1	19470785	19471880	-	DNA	DNA/rnd-1_family-317_inc	Genic	0.2933585986	0.1742877469	0.8591442283	0.625053564	0.0001309881785	0.08491974903	NA	NA	NA	NA	NA	52951	107394762	runx1t1	RUNX1 partner transcriptional co-repressor 1	protein_coding	+	XM_015973852.3;XM_054745204.2
age	Gut	RepeatModeler2 + MCHelper	multi	rnd-1_family-578_19p12_3	META_chr19_0009896	chr19	NC_091759.1	21258447	21259050	-	DNA	DNA/rnd-1_family-578	Genic	0.6985411119	0.0002094515316	0.09954759968	0.4062517571	0.02104462243	0.4930392791	NA	NA	NA	NA	NA	4563	107394776	sytl1	synaptotagmin-like 1	protein_coding	+	XM_070547551.1
age	Gut	RepeatModeler2 + MCHelper	multi	rnd-1_family-443_Un_Scf020NoCytobandInfo_1	META_chrUn_Scf020_0000219	chrUn_Scf020	NW_027223037.1	4006668	4007130	+	LINE	LINE/rnd-1_family-443	Genic	0.7089449157	0.0001525113195	0.08509807134	0.4547813788	0.008920160984	0.3893207461	NA	NA	NA	NA	NA	14578	107372448	tmem254	transmembrane protein 254	protein_coding	-	XM_015940694.3
age	Gut	RepeatModeler2 + MCHelper	multi	rnd-1_family-886_s_2_Un_Scf031NoCytobandInfo_2	META_chrUn_Scf031_0000003	chrUn_Scf031	NW_027223048.1	40289	49805	-	DNA	DNA/rnd-1_family-886_s_2	Intergenic	0.6232373892	0.001488149119	0.2546428033	0.6194879736	0.0001564004606	0.09123094214	NA	NA	NA	NA	NA	7745	139064479	LOC139064479	uncharacterized LOC139064479	protein_coding	-	XM_070547802.1
age	Gut	RepeatModeler2 + TEtrimmer	multi	rnd_5_family_11989_01_1p35.2_1	META_chr1_0003553	chr1	NC_091741.1	31533886	31534554	-	LTR	LTR/rnd_5_family_11989_01	Genic	0.09214797646	0.6758204938	0.9791522542	0.6647087574	3.332308859e-05	0.03894132615	NA	NA	NA	NA	NA	13860	107374005	kiaa0930	kiaa0930	protein_coding	-	XM_070552712.1
age	Gut	RepeatModeler2 + TEtrimmer	multi	rnd_1_family_841_1p35.1_3	META_chr1_0004357	chr1	NC_091741.1	33328169	33329397	+	PLE	PLE/rnd_1_family_841	Genic	NA	NA	NA	0.7104171815	5.234712762e-06	0.01560572565	NA	NA	NA	NA	NA	8780	107387713	pthlha	parathyroid hormone-like hormone a	protein_coding	-	XM_070541457.1
age	Gut	RepeatModeler2 + TEtrimmer	multi	rnd_1_family_207_1p35.1_11	META_chr1_0004368	chr1	NC_091741.1	33354070	33356762	-	LINE	LINE/rnd_1_family_207	Genic	0.5604294933	0.005411207603	0.3931430571	0.6213484451	0.0001474549818	0.09380081305	NA	NA	NA	NA	NA	2948	107387713	pthlha	parathyroid hormone-like hormone a	protein_coding	-	XM_070556232.1
age	Gut	RepeatModeler2 + TEtrimmer	multi	rnd_5_family_2166_1p35.1_1	META_chr1_0004368	chr1	NC_091741.1	33357446	33357800	-	Unknown	Unknown/rnd_5_family_2166	Genic	0.7079075735	0.0001575069443	0.09556732935	0.6756284374	2.205018245e-05	0.02968467353	NA	NA	NA	NA	NA	1910	107387713	pthlha	parathyroid hormone-like hormone a	protein_coding	-	XM_070556232.1
age	Gut	RepeatModeler2 + TEtrimmer	multi	rnd_3_family_1167_1p34.3_1	META_chr1_0005102	chr1	NC_091741.1	34803174	34804586	+	LTR	LTR/rnd_3_family_1167	Intergenic	-0.72840611	8.114927389e-05	0.07084597674	NA	NA	NA	NA	NA	NA	NA	NA	10122	107372355	klhl42	kelch-like family, member 42	protein_coding	-	XM_015940559.3
age	Gut	RepeatModeler2 + TEtrimmer	multi	rnd_1_family_27_1p34.2_9	META_chr1_0009872	chr1	NC_091741.1	43287527	43287671	-	Unknown	Unknown/rnd_1_family_27	Genic	NA	NA	NA	0.649331514	5.798635354e-05	0.05594523389	NA	NA	NA	NA	NA	2726	107386198	LOC107386198	tubulin beta-1 chain	protein_coding	+	XM_015960444.3
age	Gut	RepeatModeler2 + TEtrimmer	multi	rnd_1_family_7_1p34.2_8	META_chr1_0009878	chr1	NC_091741.1	43290299	43290919	-	Unknown	Unknown/rnd_1_family_7	Genic	0.805611688	3.51085575e-06	0.01638922442	0.4501669939	0.009729733204	0.396365092	NA	NA	NA	NA	NA	5498	107386198	LOC107386198	tubulin beta-1 chain	protein_coding	+	XM_015960444.3
age	Gut	RepeatModeler2 + TEtrimmer	multi	rnd_1_family_56_01_1p34.2_4	META_chr1_0009879	chr1	NC_091741.1	43291975	43292320	-	LINE	LINE/rnd_1_family_56_01	Genic	0.3892240003	0.06639954275	0.7408564109	0.689210859	1.287384527e-05	0.02090179351	NA	NA	NA	NA	NA	7174	107386198	LOC107386198	tubulin beta-1 chain	protein_coding	+	XM_015960444.3
age	Gut	RepeatModeler2 + TEtrimmer	multi	rnd_1_family_209_1p32.1_1	META_chr1_0017926	chr1	NC_091741.1	59238469	59239309	-	DNA	DNA/rnd_1_family_209	Genic	-0.7069632388	0.0001621777818	0.09596419746	-0.1852949191	0.309958107	0.8579605665	NA	NA	NA	NA	NA	6918	107383033	psmc2	proteasome 26S subunit, ATPase 2	protein_coding	+	XM_015955440.3
age	Gut	RepeatModeler2 + TEtrimmer	multi	rnd_1_family_566_1p31.3_49	META_chr1_0020004	chr1	NC_091741.1	63039066	63039596	-	LINE	LINE/rnd_1_family_566	Genic	0.7099172472	0.0001479544809	0.09556732935	NA	NA	NA	NA	NA	NA	NA	NA	43830	107381715	chst11	carbohydrate (chondroitin 4) sulfotransferase 11	protein_coding	-	XM_054739466.2
age	Gut	RepeatModeler2 + TEtrimmer	multi	rnd_1_family_347_1p31.1_2	META_chr1_0023507	chr1	NC_091741.1	70074832	70075332	-	DNA	DNA/rnd_1_family_347	Genic	0.06440449968	0.7703237617	0.9874454979	0.7044148115	6.806444821e-06	0.01713093382	NA	NA	NA	NA	NA	83672	107380623	htr4	5-hydroxytryptamine receptor 4	protein_coding	+	XM_015951925.3;XM_054739381.2;XM_054739382.2
age	Gut	RepeatModeler2 + TEtrimmer	multi	rnd_1_family_160_01_1p31.1_9	META_chr1_0026463	chr1	NC_091741.1	76307619	76308852	-	LINE	LINE/rnd_1_family_160_01	Genic	0.2269679732	0.2976579605	0.9141691106	0.6329995652	0.0001010881095	0.07469680159	NA	NA	NA	NA	NA	24080	107379856	pdgfc	platelet derived growth factor c	protein_coding	+	XM_015950820.3
age	Gut	RepeatModeler2 + TEtrimmer	multi	rnd_1_family_246_1p31.1_4	META_chr1_0027572	chr1	NC_091741.1	78983281	78983927	-	LINE	LINE/rnd_1_family_246	Genic	0.7614593539	2.43930299e-05	0.03936517598	0.6966941899	9.452973979e-06	0.01898630041	NA	NA	NA	NA	NA	2248	107379554	maea	macrophage erythroblast attacher, E3 ubiquitin ligase	protein_coding	-	XM_070550424.1
age	Gut	RepeatModeler2 + TEtrimmer	multi	rnd_1_family_688_1p22.2_1	META_chr1_0032177	chr1	NC_091741.1	88990027	88990252	-	Unknown	Unknown/rnd_1_family_688	Intergenic	0.5846773002	0.003388792027	0.3503277674	0.7020262113	7.542706318e-06	0.01819300764	NA	NA	NA	NA	NA	2871	107377225	pmt	phosphoethanolamine methyltransferase	protein_coding	-	XM_015946698.3
age	Gut	RepeatModeler2 + TEtrimmer	multi	rnd_1_family_463_1p21.3_3	META_chr1_0035557	chr1	NC_091741.1	96775709	96785156	-	DNA	DNA/rnd_1_family_463	Intergenic	0.3632320366	0.08845481042	0.7846838477	0.6735940575	2.384419549e-05	0.03137029065	NA	NA	NA	NA	NA	39458	107375482	LOC107375482	T-cell immunoglobulin and mucin domain-containing protein 4	protein_coding	+	XM_015944038.3;XM_015944046.3;XM_015944054.3
age	Gut	RepeatModeler2 + TEtrimmer	multi	rnd_1_family_475_01_2p25.3_1	META_chr2_0001193	chr2	NC_091742.1	2682017	2683422	+	Unknown	Unknown/rnd_1_family_475_01	Intergenic	0.7446151001	4.60262303e-05	0.05570742943	0.3427742143	0.05479277895	0.6097861552	NA	NA	NA	NA	NA	2914	107377548	dynlt1b	dynein light chain Tctex-type 1b	protein_coding	-	XM_015947214.3
age	Gut	RepeatModeler2 + TEtrimmer	multi	rnd_5_family_5799_01_2p24.2_1	META_chr2_0009016	chr2	NC_091742.1	17846568	17847635	-	LTR	LTR/rnd_5_family_5799_01	Genic	0.7916799268	6.797910564e-06	0.01993304214	0.6507381087	5.519166211e-05	0.05508508511	NA	NA	NA	NA	NA	22978	107378182	tdrd6a	tudor domain containing 6a	protein_coding	+	XM_015948255.3
age	Gut	RepeatModeler2 + TEtrimmer	multi	rnd_1_family_851_01_2p23.2_1	META_chr2_0014963	chr2	NC_091742.1	28245232	28246402	-	LTR	LTR/rnd_1_family_851_01	Genic	0.46222614	0.02637620388	0.6081904546	0.6867676763	1.421202857e-05	0.02098518032	NA	NA	NA	NA	NA	27373	107396024	LOC107396024	tyrosine-protein kinase Fyn	protein_coding	+	XM_054734056.2
age	Gut	RepeatModeler2 + TEtrimmer	multi	rnd_4_family_1309_2p16.3_1	META_chr2_0019886	chr2	NC_091742.1	52389148	52391752	-	DNA	DNA/rnd_4_family_1309	Genic	-0.02675263833	0.9035583789	0.9956966562	0.6209585682	0.0001492908243	0.09393638304	NA	NA	NA	NA	NA	10181	107377364	LOC107377364	N-acyl-aromatic-L-amino acid amidohydrolase (carboxylate-forming) B	protein_coding	-	XM_070548903.1
age	Gut	RepeatModeler2 + TEtrimmer	multi	rnd_1_family_474_2p13.2_3	META_chr2_0031142	chr2	NC_091742.1	72335575	72336774	-	DNA	DNA/rnd_1_family_474	Intergenic	-0.7134036887	0.0001325743407	0.09051598094	0.05075412186	0.7826528961	0.9759350788	NA	NA	NA	NA	NA	13120	139065014	LOC139065014	uncharacterized LOC139065014	protein_coding	+	XM_070547873.1
age	Gut	RepeatModeler2 + TEtrimmer	multi	rnd_1_family_477_2p11.2_2	META_chr2_0037283	chr2	NC_091742.1	84953482	84954889	+	DNA	DNA/rnd_1_family_477	Genic	0.09340960288	0.6716215159	0.9788825628	0.6239420283	0.0001357466153	0.08929659169	NA	NA	NA	NA	NA	89590	107397387	LOC107397387	E3 ubiquitin-protein ligase TRIM39	protein_coding	-	XM_070542333.1
age	Gut	RepeatModeler2 + TEtrimmer	multi	rnd_1_family_432_2p11.2_26	META_chr2_0040069	chr2	NC_091742.1	90227760	90228248	-	Unknown	Unknown/rnd_1_family_432	Genic	0.8219004997	1.512290397e-06	0.01610740502	0.7963269737	5.022591688e-08	0.001453738938	NA	NA	NA	NA	NA	853	139066166	LOC139066166	butyrophilin subfamily 3 member A2-like	protein_coding	-	XM_070548313.1
age	Gut	RepeatModeler2 + TEtrimmer	multi	rnd_1_family_973_2p11.2_8	META_chr2_0040071	chr2	NC_091742.1	90233713	90236751	+	LTR	LTR/rnd_1_family_973	Genic	0.7233120733	9.620091354e-05	0.07646536792	0.717715939	3.770308192e-06	0.0142512427	NA	NA	NA	NA	NA	1851	139066167	LOC139066167	butyrophilin subfamily 3 member A2-like	protein_coding	+	XM_070548318.1
age	Gut	RepeatModeler2 + TEtrimmer	multi	rnd_4_family_109_2p11.2_4	META_chr2_0040071	chr2	NC_091742.1	90237797	90238383	+	DNA	DNA/rnd_4_family_109	Genic	0.5381582426	0.008074581698	0.4437686773	0.6644571276	3.363505921e-05	0.03894132615	NA	NA	NA	NA	NA	219	139066167	LOC139066167	butyrophilin subfamily 3 member A2-like	protein_coding	+	XM_070548318.1
age	Gut	RepeatModeler2 + TEtrimmer	multi	rnd_1_family_1061_2q11.2_4	META_chr2_0041893	chr2	NC_091742.1	95277314	95277480	-	DNA	DNA/rnd_1_family_1061	Genic	0.4231925775	0.0442138324	0.6875147125	0.6664227081	3.126649349e-05	0.03770739115	NA	NA	NA	NA	NA	2183	107372396	LOC107372396	Fc receptor-like A	protein_coding	+	XM_070548666.1
age	Gut	RepeatModeler2 + TEtrimmer	multi	rnd_1_family_500_3p26.3_32	META_chr3_0000644	chr3	NC_091743.1	1944328	1957965	+	Unknown	Unknown/rnd_1_family_500	Intergenic	0.7537824397	3.277995524e-05	0.0484915699	0.5433847032	0.001309071776	0.2235384866	NA	NA	NA	NA	NA	3894	107397109	etnk2	ethanolamine kinase 2	protein_coding	+	XM_054734909.2
age	Gut	RepeatModeler2 + TEtrimmer	multi	rnd_1_family_895_3p13_33	META_chr3_0020016	chr3	NC_091743.1	72907107	72907323	-	Unknown	Unknown/rnd_1_family_895	Genic	0.6257144853	0.001406360386	0.261410202	0.6341939195	9.716623348e-05	0.07400998584	NA	NA	NA	NA	NA	18285	107384983	grip2b	glutamate receptor interacting protein 2b	protein_coding	+	XM_070549509.1;XM_070549510.1;XM_070549511.1;XM_070549522.1;XM_070549523.1;XM_070549524.1
age	Gut	RepeatModeler2 + TEtrimmer	multi	rnd_1_family_726_3p13_1	META_chr3_0020017	chr3	NC_091743.1	72907851	72908535	-	LTR	LTR/rnd_1_family_726	Genic	0.7327250386	7.004213441e-05	0.06781988851	0.6058849736	0.0002379243324	0.1209230154	NA	NA	NA	NA	NA	17073	107384983	grip2b	glutamate receptor interacting protein 2b	protein_coding	+	XM_070549509.1;XM_070549510.1;XM_070549511.1;XM_070549522.1;XM_070549523.1;XM_070549524.1
age	Gut	RepeatModeler2 + TEtrimmer	multi	rnd_1_family_207_3p13_22	META_chr3_0020452	chr3	NC_091743.1	73723313	73725894	+	LINE	LINE/rnd_1_family_207	Genic	-0.444886467	0.03340934138	0.6472224356	-0.6224291628	0.0001424709829	0.09266696917	NA	NA	NA	NA	NA	10348	107384959	si:dkey-43k4.5	delayed-rectifier potassium channel regulatory subunit KCNS2	protein_coding	-	XM_015958495.3;XM_015958496.3;XM_015958497.3;XM_054732304.2;XM_054732315.2;XM_054732321.2
age	Gut	RepeatModeler2 + TEtrimmer	multi	rnd_1_family_796_3p12.3_1	META_chr3_0022135	chr3	NC_091743.1	77022115	77022584	+	DNA	DNA/rnd_1_family_796	Intergenic	0.7091201152	0.000151681344	0.09556732935	0.2738982435	0.1292828573	0.7368244606	NA	NA	NA	NA	NA	5524	107384873	ctsa	cathepsin A	protein_coding	-	XM_070549555.1
age	Gut	RepeatModeler2 + TEtrimmer	multi	rnd_1_family_7_01_3p12.3_1	META_chr3_0022193	chr3	NC_091743.1	77123877	77124803	+	Unknown	Unknown/rnd_1_family_7_01	Intergenic	0.4770887168	0.02133903522	0.5837826626	0.6191770703	0.0001579416433	0.09743929471	NA	NA	NA	NA	NA	1112	107384866	mkrn2	makorin, ring finger protein, 2	protein_coding	-	XM_015958348.3
age	Gut	RepeatModeler2 + TEtrimmer	multi	rnd_1_family_830_3p12.3_6	META_chr3_0022194	chr3	NC_091743.1	77124890	77125382	-	LINE	LINE/rnd_1_family_830	Intergenic	0.7906890883	7.111591411e-06	0.01993304214	0.6955912439	9.898951633e-06	0.01898630041	NA	NA	NA	NA	NA	1525	129153587	LOC129153587	nuclear factor 7, ovary	protein_coding	+	XM_054733173.2
age	Gut	RepeatModeler2 + TEtrimmer	multi	rnd_5_family_771_01_3p12.3_1	META_chr3_0022195	chr3	NC_091743.1	77125613	77125735	+	DNA	DNA/rnd_5_family_771_01	Intergenic	0.5637870818	0.005082213985	0.3834812607	0.7176501629	3.781644463e-06	0.0142512427	NA	NA	NA	NA	NA	1172	129153587	LOC129153587	nuclear factor 7, ovary	protein_coding	+	XM_054733173.2
age	Gut	RepeatModeler2 + TEtrimmer	multi	rnd_1_family_331_3p12.3_23	META_chr3_0022196	chr3	NC_091743.1	77125752	77125940	+	LINE	LINE/rnd_1_family_331	Intergenic	0.7089449157	0.0001525113195	0.09556732935	0.5360317302	0.001566302342	0.2318928643	NA	NA	NA	NA	NA	967	129153587	LOC129153587	nuclear factor 7, ovary	protein_coding	+	XM_054733173.2
age	Gut	RepeatModeler2 + TEtrimmer	multi	rnd_5_family_412_3p12.3_1	META_chr3_0022196	chr3	NC_091743.1	77125944	77126073	-	LTR	LTR/rnd_5_family_412	Intergenic	0.7515509693	3.564997336e-05	0.04996156136	0.2996336489	0.09569815502	0.6952797893	NA	NA	NA	NA	NA	834	129153587	LOC129153587	nuclear factor 7, ovary	protein_coding	+	XM_054733173.2
age	Gut	RepeatModeler2 + TEtrimmer	multi	rnd_5_family_5574_01_3p12.3_5	META_chr3_0022196	chr3	NC_091743.1	77126039	77126222	-	DNA	DNA/rnd_5_family_5574_01	Intergenic	0.6921006619	0.0002532650286	0.1231532512	0.7253707845	2.643211833e-06	0.01275085388	NA	NA	NA	NA	NA	685	129153587	LOC129153587	nuclear factor 7, ovary	protein_coding	+	XM_054733173.2
age	Gut	RepeatModeler2 + TEtrimmer	multi	rnd_1_family_497_3p12.3_10	META_chr3_0022715	chr3	NC_091743.1	78049565	78049801	+	Unknown	Unknown/rnd_1_family_497	Genic	0.713930988	0.0001303738614	0.09051598094	0.3075508323	0.08683505911	0.6792848516	NA	NA	NA	NA	NA	6933	107384834	manf	mesencephalic astrocyte-derived neurotrophic factor	protein_coding	-	XM_015958303.3
age	Gut	RepeatModeler2 + TEtrimmer	multi	rnd_1_family_24_3p12.2_3	META_chr3_0024827	chr3	NC_091743.1	81862991	81864268	-	LTR	LTR/rnd_1_family_24	Genic	NA	NA	NA	0.6311192637	0.0001075498511	0.07537237098	NA	NA	NA	NA	NA	1140	107384559	lrrfip1b	leucine rich repeat (in FLII) interacting protein 1b	protein_coding	+	XM_070549594.1
age	Gut	RepeatModeler2 + TEtrimmer	multi	rnd_4_family_161_4p16.3_10	META_chr4_0001961	chr4	NC_091744.1	3514165	3514595	-	DNA	DNA/rnd_4_family_161	Genic	0.4500083258	0.0311930759	0.6328337908	0.7274475484	2.395564885e-06	0.0126067691	NA	NA	NA	NA	NA	175069	107391064	LOC107391064	uncharacterized LOC107391064	protein_coding	-	XM_054743554.2
age	Gut	RepeatModeler2 + TEtrimmer	multi	rnd_1_family_566_4p15.32_30	META_chr4_0008447	chr4	NC_091744.1	16845195	16845983	+	LINE	LINE/rnd_1_family_566	Genic	0.3036919869	0.1589046404	0.8526414735	0.6533116493	5.038961363e-05	0.05117463076	NA	NA	NA	NA	NA	5622	107388534	tmem131l	transmembrane 131 like	protein_coding	-	XM_015964107.2
age	Gut	RepeatModeler2 + TEtrimmer	multi	rnd_1_family_1044_4q11_11	META_chr4_0013867	chr4	NC_091744.1	55022654	55023180	+	DNA	DNA/rnd_1_family_1044	Genic	-0.1030471995	0.6398658699	0.9772537858	0.6500028114	5.663712726e-05	0.0555696614	NA	NA	NA	NA	NA	11991	107388379	ckmt1	creatine kinase, mitochondrial 1	protein_coding	+	XM_015963867.3
age	Gut	RepeatModeler2 + TEtrimmer	multi	rnd_1_family_477_4q11_3	META_chr4_0013868	chr4	NC_091744.1	55025554	55026633	+	DNA	DNA/rnd_1_family_477	Genic	0.279911864	0.195806696	0.8738363885	0.6246350547	0.0001327620238	0.08833710387	NA	NA	NA	NA	NA	10614	107388380	pdia3	protein disulfide isomerase family A, member 3	protein_coding	+	XM_015963868.3
age	Gut	RepeatModeler2 + TEtrimmer	multi	rnd_3_family_218_01_4q13.1_1	META_chr4_0017492	chr4	NC_091744.1	62887761	62887988	-	DNA	DNA/rnd_3_family_218_01	Genic	-0.729257104	7.884656297e-05	0.07084597674	0.139338838	0.4469072227	0.9080577504	NA	NA	NA	NA	NA	10036	107388605	LOC107388605	pleckstrin homology domain-containing family A member 5	protein_coding	-	XM_054732913.2
age	Gut	RepeatModeler2 + TEtrimmer	multi	rnd_4_family_1020_4q13.1_3	META_chr4_0017905	chr4	NC_091744.1	63861705	63862373	-	LTR	LTR/rnd_4_family_1020	Intergenic	0.6906670924	0.0002640320988	0.1231532512	0.6323651694	0.0001032283215	0.07469680159	NA	NA	NA	NA	NA	13656	139069645	LOC139069645	uncharacterized LOC139069645	protein_coding	+	XM_070550324.1
age	Gut	RepeatModeler2 + TEtrimmer	multi	rnd_4_family_1020_4q13.1_4	META_chr4_0017905	chr4	NC_091744.1	63862845	63868267	-	LTR	LTR/rnd_4_family_1020	Intergenic	0.7810574621	1.089373534e-05	0.02306830916	0.6941842688	1.049546734e-05	0.01898630041	NA	NA	NA	NA	NA	11987	129153551	LOC129153551	HMG domain-containing protein 3-like	protein_coding	-	XM_070550604.1
age	Gut	RepeatModeler2 + TEtrimmer	multi	rnd_5_family_9400_4q13.1_5	META_chr4_0017905	chr4	NC_091744.1	63868630	63871465	-	LTR	LTR/rnd_5_family_9400	Intergenic	0.6631831432	0.0005622930748	0.1658793752	0.667035398	3.055951822e-05	0.03770739115	NA	NA	NA	NA	NA	8789	129153551	LOC129153551	HMG domain-containing protein 3-like	protein_coding	-	XM_070550604.1
age	Gut	RepeatModeler2 + TEtrimmer	multi	rnd_1_family_145_4q21.21_21	META_chr4_0027812	chr4	NC_091744.1	84776662	84776937	-	Unknown	Unknown/rnd_1_family_145	Genic	0.7089449157	0.0001525113195	0.09556732935	0.3286778922	0.06625196684	0.6401247096	NA	NA	NA	NA	NA	16689	107389225	LOC107389225	E3 ubiquitin-protein ligase HERC2	protein_coding	+	XM_070550756.1
age	Gut	RepeatModeler2 + TEtrimmer	multi	rnd_4_family_318_5p15.2_7	META_chr5_0005368	chr5	NC_091745.1	12091105	12091780	-	Unknown	Unknown/rnd_4_family_318	Genic	0.7217500163	0.0001012793851	0.07816860367	NA	NA	NA	NA	NA	NA	NA	NA	3520	107378565	cacnb1	calcium channel, voltage-dependent, beta 1 subunit	protein_coding	-	XM_070551432.1
age	Gut	RepeatModeler2 + TEtrimmer	multi	rnd_1_family_1089_5p15.2_8	META_chr5_0005377	chr5	NC_091745.1	12103115	12104951	-	PLE	PLE/rnd_1_family_1089	Genic	0.707458658	0.0001597125587	0.09556732935	0.4334577572	0.01320042333	0.4353871728	NA	NA	NA	NA	NA	1458	129163571	trnac-gca	transfer RNA cysteine (anticodon GCA)	tRNA	+	NA
age	Gut	RepeatModeler2 + TEtrimmer	multi	rnd_1_family_463_5p14.3_1	META_chr5_0007444	chr5	NC_091745.1	21851234	21858074	-	DNA	DNA/rnd_1_family_463	Intergenic	NA	NA	NA	0.7071827522	6.035110566e-06	0.01663621336	NA	NA	NA	NA	NA	816239	139069991	LOC139069991	uncharacterized LOC139069991	lncRNA	-	XR_011520653.1
age	Gut	RepeatModeler2 + TEtrimmer	multi	rnd_1_family_277_5p14.1_1	META_chr5_0007757	chr5	NC_091745.1	25401911	25402651	+	LTR	LTR/rnd_1_family_277	Intergenic	0.7911845076	6.953189591e-06	0.01993304214	0.4651181674	0.007311416804	0.3723922005	NA	NA	NA	NA	NA	5706	107395817	LOC107395817	C-reactive protein	protein_coding	-	XM_054737103.2
age	Gut	RepeatModeler2 + TEtrimmer	multi	rnd_1_family_935_5p14.1_11	META_chr5_0008495	chr5	NC_091745.1	27145690	27146765	+	DNA	DNA/rnd_1_family_935	Genic	-0.3106278561	0.1491292783	0.8472333813	0.618017379	0.0001638105647	0.09877777052	NA	NA	NA	NA	NA	1188	107378614	hlfa	HLF transcription factor, PAR bZIP family member a	protein_coding	-	XM_015948920.3
age	Gut	RepeatModeler2 + TEtrimmer	multi	rnd_4_family_16_01_5p14.1_1	META_chr5_0008749	chr5	NC_091745.1	27940394	27956509	-	LTR	LTR/rnd_4_family_16_01	Intergenic	-0.0254877147	0.9080991479	0.9956966562	0.6294503262	0.0001135919962	0.07828111278	NA	NA	NA	NA	NA	19314	139069914	LOC139069914	uncharacterized LOC139069914	lncRNA	+	XR_011520583.1
age	Gut	RepeatModeler2 + TEtrimmer	multi	rnd_1_family_851_01_5p13.2_1	META_chr5_0010877	chr5	NC_091745.1	35925920	35927088	+	LTR	LTR/rnd_1_family_851_01	Intergenic	0.1259392961	0.5669227633	0.9700388368	0.7628709467	3.855719766e-07	0.002789998822	NA	NA	NA	NA	NA	7860	107378691	hacl1	2-hydroxyacyl-CoA lyase 1	protein_coding	-	XM_015949040.3;XM_015949041.3
age	Gut	RepeatModeler2 + TEtrimmer	multi	rnd_1_family_686_5p13.1_1	META_chr5_0012682	chr5	NC_091745.1	40974624	40975752	-	Unknown	Unknown/rnd_1_family_686	Intergenic	-0.7327250386	7.004213441e-05	0.06781988851	-0.3282435426	0.06663268526	0.6410558225	NA	NA	NA	NA	NA	27330	107396299	cox20	cytochrome c oxidase assembly factor COX20	protein_coding	-	XM_015975932.3
age	Gut	RepeatModeler2 + TEtrimmer	multi	rnd_1_family_463_5p11_1	META_chr5_0015879	chr5	NC_091745.1	47608398	47616100	+	DNA	DNA/rnd_1_family_463	Genic	0.3616560366	0.08994894803	0.786451085	0.6889735682	1.29986278e-05	0.02090179351	NA	NA	NA	NA	NA	11543	139061486	LOC139061486	catenin beta-1	protein_coding	+	XM_070550839.1;XM_070550840.1
age	Gut	RepeatModeler2 + TEtrimmer	multi	rnd_5_family_2306_5q11.2_2	META_chr5_0017256	chr5	NC_091745.1	50791749	50792692	-	LTR	LTR/rnd_5_family_2306	Genic	-0.7084907003	0.000154681502	0.09556732935	-0.04224243423	0.8184380754	0.9810974181	NA	NA	NA	NA	NA	18287	107378852	sqlea	squalene epoxidase a	protein_coding	+	XM_015949301.3
age	Gut	RepeatModeler2 + TEtrimmer	multi	rnd_4_family_1084_5q11.2_2	META_chr5_0017344	chr5	NC_091745.1	50958790	50965223	-	DNA	DNA/rnd_4_family_1084	Genic	0.735697554	6.319204787e-05	0.06610612331	0.08639743252	0.6382309548	0.9541570081	NA	NA	NA	NA	NA	34350	107378849	oxr1a	oxidation resistance 1a	protein_coding	-	XM_054740516.2;XM_054740517.2;XM_054740518.2
age	Gut	RepeatModeler2 + TEtrimmer	multi	rnd_1_family_796_5q11.2_5	META_chr5_0021941	chr5	NC_091745.1	60251444	60252341	+	DNA	DNA/rnd_1_family_796	Intergenic	0.7770108234	1.295046501e-05	0.02554359312	0.6122709037	0.0001958595443	0.1122566069	NA	NA	NA	NA	NA	6612	107379068	scn1ba	sodium channel, voltage-gated, type I, beta a	protein_coding	+	XM_015949655.3
age	Gut	RepeatModeler2 + TEtrimmer	multi	rnd_1_family_463_5q13.1_1	META_chr5_0026527	chr5	NC_091745.1	69077548	69087817	+	DNA	DNA/rnd_1_family_463	Genic	0.6622914283	0.000575525431	0.1674841903	0.6949196335	1.017975707e-05	0.01898630041	NA	NA	NA	NA	NA	7282	107379322	si:dkeyp-97a10.2	uncharacterized si:dkeyp-97a10.2	protein_coding	+	XM_015950033.3
age	Gut	RepeatModeler2 + TEtrimmer	multi	rnd_1_family_895_5q13.2_15	META_chr5_0027623	chr5	NC_091745.1	70959199	70960835	-	Unknown	Unknown/rnd_1_family_895	Genic	0.2331523509	0.2843283742	0.9110623805	0.6419145412	7.49332699e-05	0.06724554768	NA	NA	NA	NA	NA	3771	107379359	eva1ba	eva-1 homolog Ba (C. elegans)	protein_coding	-	XM_054741004.2;XR_008563347.2;XR_011520545.1
age	Gut	RepeatModeler2 + TEtrimmer	multi	rnd_1_family_340_5q14.1_5	META_chr5_0033428	chr5	NC_091745.1	82167580	82180561	-	DNA	DNA/rnd_1_family_340	Genic	0.8060762079	3.43127865e-06	0.01638922442	0.2376206876	0.1903461506	0.7867826588	NA	NA	NA	NA	NA	50648	129154706	LOC129154706	E3 SUMO-protein ligase ZBED1-like	protein_coding	-	XM_070551275.1
age	Gut	RepeatModeler2 + TEtrimmer	multi	rnd_4_family_997_5q14.1_4	META_chr5_0033432	chr5	NC_091745.1	82184036	82184684	+	DNA	DNA/rnd_4_family_997	Genic	0.8045825521	3.692999588e-06	0.01638922442	0.4215767796	0.01625512102	0.4612736263	NA	NA	NA	NA	NA	46525	129154706	LOC129154706	E3 SUMO-protein ligase ZBED1-like	protein_coding	-	XM_070551275.1
age	Gut	RepeatModeler2 + TEtrimmer	multi	rnd_5_family_1790_5q14.1_2	META_chr5_0033433	chr5	NC_091745.1	82184815	82186158	+	LINE	LINE/rnd_5_family_1790	Genic	0.8237056791	1.370422856e-06	0.01610740502	0.2514716759	0.1650242859	0.7692638095	NA	NA	NA	NA	NA	45051	129154706	LOC129154706	E3 SUMO-protein ligase ZBED1-like	protein_coding	-	XM_070551275.1
age	Gut	RepeatModeler2 + TEtrimmer	multi	rnd_5_family_1731_5q14.1_1	META_chr5_0033437	chr5	NC_091745.1	82187388	82189267	-	Unknown	Unknown/rnd_5_family_1731	Genic	0.8080287613	3.113960709e-06	0.01638922442	0.2933836219	0.1031673775	0.7024453786	NA	NA	NA	NA	NA	41942	129154706	LOC129154706	E3 SUMO-protein ligase ZBED1-like	protein_coding	-	XM_070551275.1
age	Gut	RepeatModeler2 + TEtrimmer	multi	rnd_1_family_513_5q14.1_62	META_chr5_0033438	chr5	NC_091745.1	82189773	82190090	-	DNA	DNA/rnd_1_family_513	Genic	0.7623541333	2.355057363e-05	0.03919330621	0.2263827668	0.2127954313	0.8036322204	NA	NA	NA	NA	NA	41119	129154706	LOC129154706	E3 SUMO-protein ligase ZBED1-like	protein_coding	-	XM_070551275.1
age	Gut	RepeatModeler2 + TEtrimmer	multi	rnd_4_family_1273_5q14.1_1	META_chr5_0033444	chr5	NC_091745.1	82205431	82211242	+	LTR	LTR/rnd_4_family_1273	Genic	0.7557010312	3.047651272e-05	0.046372191	0.3165744997	0.07751548195	0.6611984014	NA	NA	NA	NA	NA	19967	129154706	LOC129154706	E3 SUMO-protein ligase ZBED1-like	protein_coding	-	XM_070551275.1
age	Gut	RepeatModeler2 + TEtrimmer	multi	rnd_5_family_6633_5q14.1_6	META_chr5_0033453	chr5	NC_091745.1	82222521	82224296	-	DNA	DNA/rnd_5_family_6633	Genic	0.8952225455	8.079904779e-09	0.000430295329	0.2672805678	0.1391751079	0.7471830296	NA	NA	NA	NA	NA	6913	129154706	LOC129154706	E3 SUMO-protein ligase ZBED1-like	protein_coding	-	XM_070551275.1
age	Gut	RepeatModeler2 + TEtrimmer	multi	rnd_5_family_6633_01_5q14.1_10	META_chr5_0033453	chr5	NC_091745.1	82224541	82225914	-	DNA	DNA/rnd_5_family_6633_01	Genic	0.7106067402	0.0001447953781	0.09556732935	0.3088248652	0.08546959407	0.6771128865	NA	NA	NA	NA	NA	5295	129154706	LOC129154706	E3 SUMO-protein ligase ZBED1-like	protein_coding	-	XM_070551275.1
age	Gut	RepeatModeler2 + TEtrimmer	multi	rnd_5_family_6633_01_5q14.1_11	META_chr5_0033457	chr5	NC_091745.1	82232800	82234413	-	DNA	DNA/rnd_5_family_6633_01	Genic	0.8560844265	1.891920901e-07	0.005037712379	0.354045649	0.04680914035	0.5940994336	NA	NA	NA	NA	NA	1591	129154706	LOC129154706	E3 SUMO-protein ligase ZBED1-like	protein_coding	-	XM_070551275.1
age	Gut	RepeatModeler2 + TEtrimmer	multi	rnd_1_family_439_5q14.1_7	META_chr5_0033464	chr5	NC_091745.1	82241904	82242811	-	LTR	LTR/rnd_1_family_439	Genic	0.7681977856	1.865013793e-05	0.03203913211	0.2638587417	0.1445018258	0.7532514673	NA	NA	NA	NA	NA	10695	129154706	LOC129154706	E3 SUMO-protein ligase ZBED1-like	protein_coding	-	XM_070551275.1
age	Gut	RepeatModeler2 + TEtrimmer	multi	rnd_1_family_692_5q14.1_9	META_chr5_0033464	chr5	NC_091745.1	82242830	82244120	-	LTR	LTR/rnd_1_family_692	Genic	0.7961386998	5.532378766e-06	0.01964178874	0.4117664869	0.01920211704	0.4814032976	NA	NA	NA	NA	NA	11621	129154706	LOC129154706	E3 SUMO-protein ligase ZBED1-like	protein_coding	-	XM_070551275.1
age	Gut	RepeatModeler2 + TEtrimmer	multi	rnd_1_family_439_5q14.1_8	META_chr5_0033464	chr5	NC_091745.1	82244121	82244396	-	LTR	LTR/rnd_1_family_439	Genic	0.8057507389	3.486865413e-06	0.01638922442	0.32198778	0.07230777027	0.6525608555	NA	NA	NA	NA	NA	12912	129154706	LOC129154706	E3 SUMO-protein ligase ZBED1-like	protein_coding	-	XM_070551275.1
age	Gut	RepeatModeler2 + TEtrimmer	multi	rnd_4_family_1430_5q14.1_1	META_chr5_0033465	chr5	NC_091745.1	82244397	82244668	-	DNA	DNA/rnd_4_family_1430	Genic	0.7683952231	1.850156326e-05	0.03203913211	0.3834575409	0.03027739251	0.5378023006	NA	NA	NA	NA	NA	13188	129154706	LOC129154706	E3 SUMO-protein ligase ZBED1-like	protein_coding	-	XM_070551275.1
age	Gut	RepeatModeler2 + TEtrimmer	multi	rnd_1_family_566_5q14.1_65	META_chr5_0033467	chr5	NC_091745.1	82245011	82245168	+	LINE	LINE/rnd_1_family_566	Genic	0.7911845076	6.953189591e-06	0.01993304214	0.3040454327	0.09067829299	0.686257684	NA	NA	NA	NA	NA	13802	129154706	LOC129154706	E3 SUMO-protein ligase ZBED1-like	protein_coding	-	XM_070551275.1
age	Gut	RepeatModeler2 + TEtrimmer	multi	rnd_4_family_360_6p22.3_2	META_chr6_0001152	chr6	NC_091746.1	23191528	23194360	-	LINE	LINE/rnd_4_family_360	Intergenic	0.7693860615	1.777155175e-05	0.03203913211	0.6474292709	6.196771945e-05	0.05785786038	NA	NA	NA	NA	NA	2684	107392509	LOC107392509	keratin, type I cytoskeletal 13	protein_coding	+	XM_015970361.3;XM_070552025.1
age	Gut	RepeatModeler2 + TEtrimmer	multi	rnd_4_family_3034_6p21.2_1	META_chr6_0008855	chr6	NC_091746.1	38207180	38208099	-	DNA	DNA/rnd_4_family_3034	Intergenic	0.6668342813	0.0005108072723	0.1597387881	0.7599297575	4.539881844e-07	0.002920052002	NA	NA	NA	NA	NA	5533	129159250	LOC129159250	uncharacterized LOC129159250	protein_coding	-	XM_070552209.1
age	Gut	RepeatModeler2 + TEtrimmer	multi	rnd_1_family_2_6p21.2_1	META_chr6_0008855	chr6	NC_091746.1	38208514	38210359	+	Unknown	Unknown/rnd_1_family_2	Intergenic	0.7240278697	9.394896528e-05	0.0758068507	0.6900765142	1.242775423e-05	0.02090179351	NA	NA	NA	NA	NA	3273	129159250	LOC129159250	uncharacterized LOC129159250	protein_coding	-	XM_070552209.1
age	Gut	RepeatModeler2 + TEtrimmer	multi	rnd_4_family_318_6p12.3_2	META_chr6_0013161	chr6	NC_091746.1	46233242	46233434	-	Unknown	Unknown/rnd_4_family_318	Genic	NA	NA	NA	0.6309725761	0.0001080691472	0.07537237098	NA	NA	NA	NA	NA	5176	139070312	LOC139070312	uncharacterized LOC139070312	protein_coding	-	XM_070552256.1
age	Gut	RepeatModeler2 + TEtrimmer	multi	rnd_1_family_202_6q12_133	META_chr6_0024480	chr6	NC_091746.1	66957898	66967294	-	Unknown	Unknown/rnd_1_family_202	Intergenic	0.6668342813	0.0005108072723	0.1597387881	0.658826379	4.134047837e-05	0.04602149253	NA	NA	NA	NA	NA	34382	107374930	aif1l	allograft inflammatory factor 1-like	protein_coding	-	XM_015943220.3
age	Gut	RepeatModeler2 + TEtrimmer	multi	rnd_1_family_1089_6q13_38	META_chr6_0029593	chr6	NC_091746.1	75560328	75560491	-	PLE	PLE/rnd_1_family_1089	Intergenic	0.7263471502	8.696510151e-05	0.07351311875	0.3609578631	0.04239190813	0.5822023198	NA	NA	NA	NA	NA	11202	139070388	LOC139070388	uncharacterized LOC139070388	lncRNA	-	XR_011520915.1
age	Gut	RepeatModeler2 + TEtrimmer	multi	rnd_1_family_258_7p15.2_1	META_chr7_0001417	chr7	NC_091747.1	25666308	25667617	-	LTR	LTR/rnd_1_family_258	Genic	-0.1838005337	0.4011852746	0.940239767	0.6864000277	1.442392731e-05	0.02098518032	NA	NA	NA	NA	NA	1762	107382752	slc10a2	solute carrier family 10 member 2	protein_coding	-	XM_015955035.3
age	Gut	RepeatModeler2 + TEtrimmer	multi	rnd_1_family_566_7p14.2_28	META_chr7_0005489	chr7	NC_091747.1	36542441	36543185	-	LINE	LINE/rnd_1_family_566	Genic	0.3248207224	0.1304666	0.8306924608	0.6382380547	8.487715112e-05	0.06814430962	NA	NA	NA	NA	NA	33705	107382623	cubn	cubilin (intrinsic factor-cobalamin receptor)	protein_coding	-	XM_015954833.3
age	Gut	RepeatModeler2 + TEtrimmer	multi	rnd_1_family_394_7p13_8	META_chr7_0009939	chr7	NC_091747.1	45469296	45470345	+	DNA	DNA/rnd_1_family_394	Genic	0.7858663685	8.82813872e-06	0.02306830916	NA	NA	NA	NA	NA	NA	NA	NA	2903	107382551	slc4a2b	solute carrier family 4 member 2b	protein_coding	-	XM_015954725.3
age	Gut	RepeatModeler2 + TEtrimmer	multi	rnd_5_family_1849_7p12.2_1	META_chr7_0012066	chr7	NC_091747.1	49841358	49841543	-	DNA	DNA/rnd_5_family_1849	Intergenic	NA	NA	NA	0.7097490075	5.391696257e-06	0.01560572565	NA	NA	NA	NA	NA	9179	107382811	csrnp1b	cysteine-serine-rich nuclear protein 1b	protein_coding	-	XM_015955122.3
age	Gut	RepeatModeler2 + TEtrimmer	multi	rnd_1_family_615_7p12.2_4	META_chr7_0012077	chr7	NC_091747.1	49852895	49853448	-	Unknown	Unknown/rnd_1_family_615	Intergenic	0.564282501	0.005035117499	0.3834812607	0.6960226806	9.722281508e-06	0.01898630041	NA	NA	NA	NA	NA	20716	107382811	csrnp1b	cysteine-serine-rich nuclear protein 1b	protein_coding	-	XM_015955122.3
age	Gut	RepeatModeler2 + TEtrimmer	multi	rnd_1_family_331_7p12.2_7	META_chr7_0012096	chr7	NC_091747.1	49873661	49874720	+	LINE	LINE/rnd_1_family_331	Intergenic	0.3636377136	0.08807322159	0.783682442	0.6485916579	5.950672815e-05	0.05647090949	NA	NA	NA	NA	NA	41482	107382811	csrnp1b	cysteine-serine-rich nuclear protein 1b	protein_coding	-	XM_015955122.3
age	Gut	RepeatModeler2 + TEtrimmer	multi	rnd_5_family_3207_7p12.2_2	META_chr7_0012097	chr7	NC_091747.1	49875003	49875342	-	DNA	DNA/rnd_5_family_3207	Intergenic	0.7376792309	5.895762665e-05	0.06541225848	0.5415960953	0.001367974792	0.2252438396	NA	NA	NA	NA	NA	42824	107382811	csrnp1b	cysteine-serine-rich nuclear protein 1b	protein_coding	-	XM_015955122.3
age	Gut	RepeatModeler2 + TEtrimmer	multi	rnd_1_family_303_7p12.2_1	META_chr7_0012099	chr7	NC_091747.1	49877185	49878229	+	DNA	DNA/rnd_1_family_303	Intergenic	0.4946610532	0.01641539026	0.5427844597	0.6393995993	8.161486258e-05	0.06814430962	NA	NA	NA	NA	NA	45006	107382811	csrnp1b	cysteine-serine-rich nuclear protein 1b	protein_coding	-	XM_015955122.3
age	Gut	RepeatModeler2 + TEtrimmer	multi	rnd_1_family_594_7p12.2_1	META_chr7_0012101	chr7	NC_091747.1	49892178	49895787	+	LINE	LINE/rnd_1_family_594	Intergenic	0.7307433617	7.496151627e-05	0.07003641314	0.6985324331	8.749927135e-06	0.01898630041	NA	NA	NA	NA	NA	38268	139070605	LOC139070605	uncharacterized LOC139070605	lncRNA	-	XR_011521092.1
age	Gut	RepeatModeler2 + TEtrimmer	multi	rnd_1_family_1012_7p12.2_1	META_chr7_0012275	chr7	NC_091747.1	50188584	50190586	-	LTR	LTR/rnd_1_family_1012	Genic	0.5821175932	0.003566440314	0.3530311876	0.6867676763	1.421202857e-05	0.02098518032	NA	NA	NA	NA	NA	9225	107382824	vill	villin-like	protein_coding	-	XM_070553175.1;XM_070553176.1
age	Gut	RepeatModeler2 + TEtrimmer	multi	rnd_1_family_502_7q11.22_11	META_chr7_0024105	chr7	NC_091747.1	71657902	71658661	-	DNA	DNA/rnd_1_family_502	Genic	0.7973473287	5.227405021e-06	0.01964178874	NA	NA	NA	NA	NA	NA	NA	NA	14008	107382291	ttbk1a	tau tubulin kinase 1a	protein_coding	-	XM_070553696.1;XM_070553697.1;XM_070553698.1
age	Gut	RepeatModeler2 + TEtrimmer	multi	rnd_1_family_683_01_8p11.22_2	META_chr8_0000995	chr8	NC_091748.1	39476734	39481003	+	LTR	LTR/rnd_1_family_683_01	Genic	0.7475876155	4.129386385e-05	0.05497761799	0.4088252977	0.02016738786	0.4840832382	NA	NA	NA	NA	NA	5334	107396093	LOC107396093	uncharacterized LOC107396093	protein_coding	-	XM_054734857.2
age	Gut	RepeatModeler2 + TEtrimmer	multi	rnd_5_family_8324_8q11.23_3	META_chr8_0005363	chr8	NC_091748.1	54094976	54096350	+	LINE	LINE/rnd_5_family_8324	Genic	0.5553649549	0.005940988549	0.4045873979	0.6823558925	1.695057965e-05	0.02393256476	NA	NA	NA	NA	NA	11196	107393228	xcr1a.1	chemokine (C motif) receptor 1a, duplicate 1	protein_coding	+	XM_015971452.3;XM_070554124.1
age	Gut	RepeatModeler2 + TEtrimmer	multi	rnd_3_family_1148_8q11.23_3	META_chr8_0005364	chr8	NC_091748.1	54096550	54097253	-	Unknown	Unknown/rnd_3_family_1148	Genic	0.707458658	0.0001597125587	0.09556732935	0.5915466762	0.0003628634701	0.1364686596	NA	NA	NA	NA	NA	12770	107393228	xcr1a.1	chemokine (C motif) receptor 1a, duplicate 1	protein_coding	+	XM_015971452.3;XM_070554124.1
age	Gut	RepeatModeler2 + TEtrimmer	multi	rnd_1_family_584_8q11.23_8	META_chr8_0005377	chr8	NC_091748.1	54143236	54146467	-	LINE	LINE/rnd_1_family_584	Genic	0.5573466318	0.005728765551	0.3982838243	0.7371355413	1.495957549e-06	0.00865979906	NA	NA	NA	NA	NA	5744	107393110	ghrhrl	growth hormone releasing hormone receptor, like	protein_coding	-	XM_054730100.2
age	Gut	RepeatModeler2 + TEtrimmer	multi	rnd_1_family_945_8q13.2_6	META_chr8_0012917	chr8	NC_091748.1	69500739	69503181	-	DNA	DNA/rnd_1_family_945	Genic	0.3116186946	0.1477683272	0.8453573191	0.7661797845	3.199512497e-07	0.00264590542	NA	NA	NA	NA	NA	989	107392927	usp1	ubiquitin specific peptidase 1	protein_coding	-	XM_015971002.3
age	Gut	RepeatModeler2 + TEtrimmer	multi	rnd_1_family_394_9p11.2_3	META_chr9_0012754	chr9	NC_091749.1	40622763	40623525	+	DNA	DNA/rnd_1_family_394	Genic	-0.5485473226	0.006721830232	0.4185886572	0.7109490182	5.112736569e-06	0.01560572565	NA	NA	NA	NA	NA	5731	107381662	itgb6	integrin, beta 6	protein_coding	-	XM_070554844.1
age	Gut	RepeatModeler2 + TEtrimmer	multi	rnd_1_family_320_9p11.2_1	META_chr9_0013596	chr9	NC_091749.1	42747196	42747931	+	Unknown	Unknown/rnd_1_family_320	Intergenic	0.7356454124	6.330696251e-05	0.06610612331	0.2147116422	0.2379629509	0.8183820641	NA	NA	NA	NA	NA	17260	107378046	LOC107378046	uncharacterized LOC107378046	protein_coding	-	XM_070554852.1;XM_070554853.1;XM_070554854.1
age	Gut	RepeatModeler2 + TEtrimmer	multi	rnd_1_family_965_9p11.2_11	META_chr9_0014104	chr9	NC_091749.1	43994118	43995516	-	DNA	DNA/rnd_1_family_965	Intergenic	NA	NA	NA	0.6321142635	0.0001040859056	0.07469680159	NA	NA	NA	NA	NA	85284	107372342	uacab	uveal autoantigen with coiled-coil domains and ankyrin repeats b	protein_coding	+	XM_015940550.3
age	Gut	RepeatModeler2 + TEtrimmer	multi	rnd_1_family_731_9p11.2_6	META_chr9_0014109	chr9	NC_091749.1	44000288	44000417	-	LTR	LTR/rnd_1_family_731	Intergenic	0.7489446469	3.927912663e-05	0.053636151	0.451150878	0.009552096374	0.3936193535	NA	NA	NA	NA	NA	91454	107372342	uacab	uveal autoantigen with coiled-coil domains and ankyrin repeats b	protein_coding	+	XM_015940550.3
age	Gut	RepeatModeler2 + TEtrimmer	multi	rnd_1_family_1019_9p11.2_35	META_chr9_0014123	chr9	NC_091749.1	44012539	44013026	-	DNA	DNA/rnd_1_family_1019	Intergenic	0.8303226266	9.459107038e-07	0.01610740502	0.2235303786	0.2187705531	0.8060152512	NA	NA	NA	NA	NA	103705	107372342	uacab	uveal autoantigen with coiled-coil domains and ankyrin repeats b	protein_coding	+	XM_015940550.3
age	Gut	RepeatModeler2 + TEtrimmer	multi	rnd_1_family_678_9p11.2_1	META_chr9_0014175	chr9	NC_091749.1	44164293	44164783	+	DNA	DNA/rnd_1_family_678	Intergenic	0.8088283941	2.991697267e-06	0.01638922442	0.1735301623	0.3422076839	0.8713313573	NA	NA	NA	NA	NA	54987	107381745	tle3b	TLE family member 3, transcriptional corepressor b	protein_coding	+	XM_015953590.3;XM_015953591.3;XM_054732298.2;XM_070554875.1;XM_070554876.1;XM_070554877.1;XM_070554878.1
age	Gut	RepeatModeler2 + TEtrimmer	multi	rnd_1_family_668_9q11_7	META_chr9_0015431	chr9	NC_091749.1	46603776	46606191	+	DNA	DNA/rnd_1_family_668	Genic	0.2867818998	0.1845980528	0.8675228824	0.7747349305	1.947064914e-07	0.002356650994	NA	NA	NA	NA	NA	20296	107381782	tspan4a	tetraspanin 4a	protein_coding	-	XM_070554911.1
age	Gut	RepeatModeler2 + TEtrimmer	multi	rnd_1_family_474_9q11_1	META_chr9_0015443	chr9	NC_091749.1	46625739	46627634	-	DNA	DNA/rnd_1_family_474	Genic	0.5732713817	0.004241922566	0.3728894601	0.7053411304	6.538902138e-06	0.01713093382	NA	NA	NA	NA	NA	22733	107381782	tspan4a	tetraspanin 4a	protein_coding	-	XM_015953662.3
age	Gut	RepeatModeler2 + TEtrimmer	multi	rnd_5_family_1603_9q11_1	META_chr9_0015458	chr9	NC_091749.1	46652141	46657884	+	LTR	LTR/rnd_5_family_1603	Intergenic	0.5048321936	0.01401684896	0.5222394319	0.6411792439	7.6834139e-05	0.06724554768	NA	NA	NA	NA	NA	1774	107381782	tspan4a	tetraspanin 4a	protein_coding	-	XM_015953662.3
age	Gut	RepeatModeler2 + TEtrimmer	multi	rnd_5_family_1488_9q12_2	META_chr9_0019839	chr9	NC_091749.1	55553066	55553965	-	Unknown	Unknown/rnd_5_family_1488	Genic	0.7456059386	4.439858134e-05	0.05570742943	0.4411783788	0.01148587912	0.4147813913	NA	NA	NA	NA	NA	4638	107381288	slc7a9	solute carrier family 7 member 9	protein_coding	-	XM_054732166.2
age	Gut	RepeatModeler2 + TEtrimmer	multi	rnd_1_family_461_9q12_122	META_chr9_0021839	chr9	NC_091749.1	60142741	60142894	-	SINE	SINE/rnd_1_family_461	Genic	-0.7134036887	0.0001325743407	0.09051598094	-0.1400741353	0.444488977	0.907498104	NA	NA	NA	NA	NA	1971	107381399	ogfod1	2-oxoglutarate and iron-dependent oxygenase domain containing 1	protein_coding	+	XM_015953036.3
age	Gut	RepeatModeler2 + TEtrimmer	multi	rnd_4_family_161_10p12.1_5	META_chr10_0000942	chr10	NC_091750.1	26638674	26639071	+	DNA	DNA/rnd_4_family_161	Intergenic	-0.7294373233	7.8366296e-05	0.07084597674	NA	NA	NA	NA	NA	NA	NA	NA	1172	139072087	LOC139072087	uncharacterized LOC139072087	protein_coding	+	XM_070555279.1
age	Gut	RepeatModeler2 + TEtrimmer	multi	rnd_1_family_494_01_10p12.1_9	META_chr10_0001629	chr10	NC_091750.1	27981333	27985636	-	LINE	LINE/rnd_1_family_494_01	Intergenic	-0.297251537	0.1683761052	0.8573179812	-0.7187748637	3.592002368e-06	0.0142512427	NA	NA	NA	NA	NA	3309	107387190	capn5b	calpain 5b	protein_coding	-	XM_015962006.3;XM_054731027.2;XR_008559129.2
age	Gut	RepeatModeler2 + TEtrimmer	multi	rnd_1_family_1044_10p11.21_12	META_chr10_0006579	chr10	NC_091750.1	37749466	37749847	+	DNA	DNA/rnd_1_family_1044	Intergenic	0.1689185798	0.4410092262	0.9505016933	0.6461834762	6.470631697e-05	0.05945586154	NA	NA	NA	NA	NA	1952	107386099	dmrt2a	doublesex and mab-3 related transcription factor 2a	protein_coding	+	XM_015960282.3
age	Gut	RepeatModeler2 + TEtrimmer	multi	rnd_1_family_443_10p11.21_1	META_chr10_0007097	chr10	NC_091750.1	38703756	38703931	+	LINE	LINE/rnd_1_family_443	Genic	0.7520463885	3.499443649e-05	0.04996156136	0.7852975143	1.022959049e-07	0.001973901781	NA	NA	NA	NA	NA	8460	107386079	gle1	GLE1 RNA export mediator	protein_coding	-	XM_015960256.3
age	Gut	RepeatModeler2 + TEtrimmer	multi	rnd_1_family_1111_10q11.23_1	META_chr10_0013387	chr10	NC_091750.1	50427940	50434116	-	Unknown	Unknown/rnd_1_family_1111	Genic	-0.7837532191	9.688842761e-06	0.02306830916	-0.2944865679	0.1018182994	0.7000900009	NA	NA	NA	NA	NA	67713	107386599	LOC107386599	roundabout homolog 1	protein_coding	+	XM_054730650.2
age	Gut	RepeatModeler2 + TEtrimmer	multi	rnd_1_family_500_11p15.4_12	META_chr11_0001724	chr11	NC_091751.1	3988533	3988826	+	Unknown	Unknown/rnd_1_family_500	Intergenic	-0.8003979326	4.522705979e-06	0.01852743899	-0.2211596066	0.2238230246	0.8096478343	NA	NA	NA	NA	NA	56075	107388611	LOC107388611	uncharacterized LOC107388611	protein_coding	+	XM_015964199.3
age	Gut	RepeatModeler2 + TEtrimmer	multi	rnd_5_family_566_11p15.1_1	META_chr11_0003110	chr11	NC_091751.1	22072619	22075311	-	LTR	LTR/rnd_5_family_566	Genic	0.0963496429	0.6618733483	0.9780920426	0.6666670737	3.098277682e-05	0.03770739115	NA	NA	NA	NA	NA	6555	107383205	mturn	maturin, neural progenitor differentiation regulator homolog (Xenopus)	protein_coding	+	XM_015955692.3
age	Gut	RepeatModeler2 + TEtrimmer	multi	rnd_1_family_735_11p12_24	META_chr11_0012674	chr11	NC_091751.1	41838579	41852033	-	Unknown	Unknown/rnd_1_family_735	Genic	0.6475129314	0.0008372501968	0.2071543495	0.7735327575	2.090496241e-07	0.002356650994	NA	NA	NA	NA	NA	56804	107383514	zzz3	zinc finger, ZZ-type containing 3	protein_coding	-	XM_015956178.3
age	Gut	RepeatModeler2 + TEtrimmer	multi	rnd_1_family_739_11p12_21	META_chr11_0013155	chr11	NC_091751.1	43054270	43054447	+	DNA	DNA/rnd_1_family_739	Genic	-0.7221256741	0.0001000371908	0.07816860367	-0.267404344	0.1389851534	0.7471830296	NA	NA	NA	NA	NA	4091	107383548	epb41l3b	erythrocyte membrane protein band 4.1-like 3b	protein_coding	-	XM_054742576.1
age	Gut	RepeatModeler2 + TEtrimmer	multi	rnd_1_family_331_11p11.12_7	META_chr11_0015987	chr11	NC_091751.1	49979192	49982440	-	LINE	LINE/rnd_1_family_331	Genic	0.7433124897	4.824540392e-05	0.05709575524	0.463972595	0.007476562409	0.3723922005	NA	NA	NA	NA	NA	8279	107383864	asic1c	acid-sensing (proton-gated) ion channel 1c	protein_coding	-	XM_054741120.2
age	Gut	RepeatModeler2 + TEtrimmer	multi	rnd_1_family_566_11p11.12_25	META_chr11_0016036	chr11	NC_091751.1	50101701	50103956	-	LINE	LINE/rnd_1_family_566	Genic	0.7334016565	6.842834633e-05	0.06781988851	0.2991726459	0.09623463756	0.6952797893	NA	NA	NA	NA	NA	2856	107383864	asic1c	acid-sensing (proton-gated) ion channel 1c	protein_coding	-	XM_054741124.2
age	Gut	RepeatModeler2 + TEtrimmer	multi	rnd_5_family_3933_11p11.12_1	META_chr11_0016171	chr11	NC_091751.1	50419724	50421264	+	Unknown	Unknown/rnd_5_family_3933	Intergenic	0.6480083506	0.0008270570084	0.2071543495	0.6919147574	1.152647538e-05	0.02021953354	NA	NA	NA	NA	NA	29265	107383872	pcmtd1	protein-L-isoaspartate (D-aspartate) O-methyltransferase domain containing 1	protein_coding	+	XM_015956734.3
age	Gut	RepeatModeler2 + TEtrimmer	multi	rnd_1_family_735_11q13.1_17	META_chr11_0023726	chr11	NC_091751.1	65891967	65905715	-	Unknown	Unknown/rnd_1_family_735	Intergenic	0.4542994323	0.02942763058	0.6223862059	0.6191203249	0.0001582243937	0.09743929471	NA	NA	NA	NA	NA	9124	129164797	LOC129164797	uncharacterized LOC129164797	lncRNA	+	XR_008564309.2
age	Gut	RepeatModeler2 + TEtrimmer	multi	rnd_5_family_4037_03_11q13.2_4	META_chr11_0024362	chr11	NC_091751.1	67174360	67174586	+	LTR	LTR/rnd_5_family_4037_03	Intergenic	0.8098202131	2.845964816e-06	0.01638922442	0.7708741986	2.442631628e-07	0.002356650994	NA	NA	NA	NA	NA	35476	129163907	LOC129163907	spectrin alpha chain, non-erythrocytic 1-like	protein_coding	-	XR_011515511.1
age	Gut	RepeatModeler2 + TEtrimmer	multi	rnd_1_family_566_11q13.2_21	META_chr11_0024372	chr11	NC_091751.1	67197372	67198184	+	LINE	LINE/rnd_1_family_566	Intergenic	0.6559350582	0.0006778559703	0.1839155883	0.8312535954	3.836094804e-09	0.000222063856	NA	NA	NA	NA	NA	58488	129163907	LOC129163907	spectrin alpha chain, non-erythrocytic 1-like	protein_coding	-	XR_011515511.1
age	Gut	RepeatModeler2 + TEtrimmer	multi	rnd_1_family_331_11q13.2_16	META_chr11_0024641	chr11	NC_091751.1	67718709	67720337	+	LINE	LINE/rnd_1_family_331	Genic	NA	NA	NA	0.6379395509	8.573416108e-05	0.06814430962	NA	NA	NA	NA	NA	6209	107384394	LOC107384394	leptin receptor gene-related protein	protein_coding	-	XM_015957651.3
age	Gut	RepeatModeler2 + TEtrimmer	multi	rnd_1_family_735_11q13.3_5	META_chr11_0025500	chr11	NC_091751.1	69313431	69315596	-	Unknown	Unknown/rnd_1_family_735	Genic	0.59915978	0.002517881546	0.3165809861	0.625899828	0.0001274658342	0.08680873189	NA	NA	NA	NA	NA	10988	107372578	LOC107372578	complement factor H-related protein 1-like	protein_coding	+	XM_054736846.1;XM_054736847.2
age	Gut	RepeatModeler2 + TEtrimmer	multi	rnd_1_family_500_12p13.33_5	META_chr12_0000231	chr12	NC_091752.1	764278	765471	-	Unknown	Unknown/rnd_1_family_500	Genic	0.07746266231	0.7253563335	0.9843433273	-0.6408003195	7.783049499e-05	0.06724554768	NA	NA	NA	NA	NA	201859	107375460	flrt3	fibronectin leucine rich transmembrane 3	protein_coding	+	XM_015944006.3
age	Gut	RepeatModeler2 + TEtrimmer	multi	rnd_1_family_668_12p11.21_47	META_chr12_0015364	chr12	NC_091752.1	34482359	34483490	-	DNA	DNA/rnd_1_family_668	Intergenic	0.6635196541	0.0005573680408	0.1658793752	0.6862683047	1.450053919e-05	0.02098518032	NA	NA	NA	NA	NA	21006	107376028	dkk1b	dickkopf WNT signaling pathway inhibitor 1b	protein_coding	-	XM_015944908.3
age	Gut	RepeatModeler2 + TEtrimmer	multi	rnd_5_family_8303_12q12_13	META_chr12_0020759	chr12	NC_091752.1	45851004	45851473	+	DNA	DNA/rnd_5_family_8303	Genic	0.5637870818	0.005082213985	0.3834812607	0.6669146493	3.069769898e-05	0.03770739115	NA	NA	NA	NA	NA	26862	107373653	LOC107373653	TBC1 domain family member 12	protein_coding	+	XM_070542638.1;XM_070542639.1
age	Gut	RepeatModeler2 + TEtrimmer	multi	rnd_4_family_686_12q13.2_1	META_chr12_0025955	chr12	NC_091752.1	55848873	55849384	+	DNA	DNA/rnd_4_family_686	Genic	NA	NA	NA	-0.6635178289	3.48229561e-05	0.03952610358	NA	NA	NA	NA	NA	923	107376534	arhgap17b	Rho GTPase activating protein 17b	protein_coding	-	XM_054750543.2
age	Gut	RepeatModeler2 + TEtrimmer	multi	rnd_1_family_1026_12q14.1_1	META_chr12_0027317	chr12	NC_091752.1	58736218	58736753	+	LINE	LINE/rnd_1_family_1026	Genic	0.7396609078	5.497350886e-05	0.0625130561	0.1963963846	0.2813376019	0.8431669507	NA	NA	NA	NA	NA	3817	107376457	LOC107376457	uncharacterized LOC107376457	lncRNA	-	XR_008565820.2
age	Gut	RepeatModeler2 + TEtrimmer	multi	rnd_4_family_1921_01_12q14.1_1	META_chr12_0027318	chr12	NC_091752.1	58736903	58737330	+	LTR	LTR/rnd_4_family_1921_01	Genic	0.7143945272	0.000128465794	0.09051598094	0.3584902871	0.0439286975	0.5856784552	NA	NA	NA	NA	NA	3501	107376457	LOC107376457	uncharacterized LOC107376457	lncRNA	-	XR_011515765.1
age	Gut	RepeatModeler2 + TEtrimmer	multi	rnd_4_family_1736_12q14.1_2	META_chr12_0027319	chr12	NC_091752.1	58737486	58737677	+	Unknown	Unknown/rnd_4_family_1736	Genic	0.7091201152	0.000151681344	0.09556732935	0.3500230655	0.04954420917	0.5964551898	NA	NA	NA	NA	NA	3154	107376457	LOC107376457	uncharacterized LOC107376457	lncRNA	-	XR_011515765.1
age	Gut	RepeatModeler2 + TEtrimmer	multi	rnd_1_family_578_12q14.1_4	META_chr12_0028346	chr12	NC_091752.1	60433775	60434241	+	DNA	DNA/rnd_1_family_578	Genic	0.7253255649	8.998338295e-05	0.07487601654	0.1692570932	0.3544070113	0.8775137883	NA	NA	NA	NA	NA	9684	139062189	LOC139062189	uncharacterized LOC139062189	protein_coding	+	XM_070542780.1
age	Gut	RepeatModeler2 + TEtrimmer	multi	rnd_1_family_526_12q14.2_5	META_chr12_0030553	chr12	NC_091752.1	64591329	64592468	+	DNA	DNA/rnd_1_family_526	Genic	-0.7241509528	9.356640682e-05	0.0758068507	-0.1278008348	0.4857689834	0.9182704147	NA	NA	NA	NA	NA	17133	107373660	si:ch1073-357b18.4	uncharacterized si:ch1073-357b18.4	protein_coding	-	XM_015941792.3;XM_070542825.1
age	Gut	RepeatModeler2 + TEtrimmer	multi	rnd_1_family_406_13q12.13_2	META_chr13_0004279	chr13	NC_091753.1	24429252	24429364	+	Unknown	Unknown/rnd_1_family_406	Genic	0.03220224984	0.8840307095	0.9956966562	0.7003706764	8.094550154e-06	0.01874309277	NA	NA	NA	NA	NA	4502	107395451	LOC107395451	uncharacterized LOC107395451	protein_coding	-	XM_054742889.2
age	Gut	RepeatModeler2 + TEtrimmer	multi	rnd_1_family_500_13q14.11_13	META_chr13_0011601	chr13	NC_091753.1	40887702	40887986	-	Unknown	Unknown/rnd_1_family_500	Genic	NA	NA	NA	0.6342999152	9.682484419e-05	0.07400998584	NA	NA	NA	NA	NA	18470	107380309	gpr184	G protein-coupled receptor 184	protein_coding	-	XM_015951483.3
age	Gut	RepeatModeler2 + TEtrimmer	multi	rnd_1_family_474_13q14.11_6	META_chr13_0011736	chr13	NC_091753.1	41189763	41191639	-	DNA	DNA/rnd_1_family_474	Intergenic	0.7446151001	4.60262303e-05	0.05570742943	0.202206757	0.2670601451	0.8352916405	NA	NA	NA	NA	NA	48811	107380301	npas1	neuronal PAS domain protein 1	protein_coding	-	XM_054743379.2
age	Gut	RepeatModeler2 + TEtrimmer	multi	rnd_5_family_410_13q14.12_1	META_chr13_0012993	chr13	NC_091753.1	43881713	43882356	+	DNA	DNA/rnd_5_family_410	Genic	0.297251537	0.1683761052	0.8573179812	0.6952235953	1.005178772e-05	0.01898630041	NA	NA	NA	NA	NA	35495	107380212	gbe1b	glucan (1,4-alpha-), branching enzyme 1b	protein_coding	+	XM_015951338.3
age	Gut	RepeatModeler2 + TEtrimmer	multi	rnd_1_family_303_13q14.12_3	META_chr13_0013264	chr13	NC_091753.1	44338622	44340111	-	DNA	DNA/rnd_1_family_303	Genic	0.7173670425	0.0001167978583	0.08638986034	0.5591935951	0.0008776577668	0.1999381059	NA	NA	NA	NA	NA	2235	107380197	fndc3a	fibronectin type III domain containing 3A	protein_coding	+	XM_070543204.1
age	Gut	RepeatModeler2 + TEtrimmer	multi	rnd_1_family_555_13q21.31_1	META_chr13_0023447	chr13	NC_091753.1	64024710	64026826	+	Unknown	Unknown/rnd_1_family_555	Intergenic	0.7347067155	6.540724075e-05	0.06698581935	0.2507363786	0.1663047113	0.7692638095	NA	NA	NA	NA	NA	15107	107395785	mrps22	mitochondrial ribosomal protein S22	protein_coding	-	XM_054733795.2
age	Gut	RepeatModeler2 + TEtrimmer	multi	rnd_1_family_151_14q11.2_3	META_chr14_0005710	chr14	NC_091754.1	17796648	17800241	-	DNA	DNA/rnd_1_family_151	Genic	-0.143176157	0.5145768337	0.9623468632	0.637870406	8.593377906e-05	0.06814430962	NA	NA	NA	NA	NA	6340	107390123	pfkla	phosphofructokinase, liver a	protein_coding	+	XM_015966672.3;XM_054747007.2
age	Gut	RepeatModeler2 + TEtrimmer	multi	rnd_1_family_387_14q13.2_4	META_chr14_0011405	chr14	NC_091754.1	29797559	29797958	-	DNA	DNA/rnd_1_family_387	Genic	0.7146055892	0.0001276050865	0.09051598094	0.2071890018	0.2552010073	0.8287189052	NA	NA	NA	NA	NA	14005	107389698	usp9	ubiquitin specific peptidase 9	protein_coding	+	XM_015965956.3;XM_015965957.3;XM_015965958.3;XM_015965959.3;XM_015965960.3;XM_015965961.3;XM_015965962.3;XM_054746704.2;XM_054746705.2;XM_054746706.2
age	Gut	RepeatModeler2 + TEtrimmer	multi	rnd_5_family_5430_14q21.3_4	META_chr14_0018503	chr14	NC_091754.1	42826499	42826852	-	Unknown	Unknown/rnd_5_family_5430	Genic	-0.1406990608	0.5219534087	0.9639892856	-0.6555776225	4.647580684e-05	0.04982206493	NA	NA	NA	NA	NA	2689	107396071	LOC107396071	high choriolytic enzyme 1	protein_coding	-	XM_015975600.3
age	Gut	RepeatModeler2 + TEtrimmer	multi	rnd_5_family_891_14q22.2_1	META_chr14_0021542	chr14	NC_091754.1	48717571	48717692	+	Unknown	Unknown/rnd_5_family_891	Genic	-0.3511856147	0.1003571423	0.8018166107	-0.6186197525	0.0001607382668	0.09794543985	NA	NA	NA	NA	NA	41547	107381137	LOC107381137	uncharacterized LOC107381137	lncRNA	-	XR_001572431.3
age	Gut	RepeatModeler2 + TEtrimmer	multi	rnd_1_family_935_14q23.3_1	META_chr14_0027624	chr14	NC_091754.1	58811618	58812543	-	DNA	DNA/rnd_1_family_935	Intergenic	0.7272754271	8.429951468e-05	0.0724092041	0.6319880276	0.0001045197783	0.07469680159	NA	NA	NA	NA	NA	4283	107380964	LOC107380964	glucagon-1	protein_coding	-	XM_015952394.3
age	Gut	RepeatModeler2 + TEtrimmer	multi	rnd_4_family_573_15q14_1	META_chr15_0003325	chr15	NC_091755.1	31251714	31251965	-	DNA	DNA/rnd_4_family_573	Genic	-0.07381746501	0.7378280197	0.9850099317	-0.653923052	4.930545766e-05	0.05096775595	NA	NA	NA	NA	NA	2041	107390707	LOC107390707	chymotrypsin-like elastase family member 2A	protein_coding	+	XM_015967568.3
age	Gut	RepeatModeler2 + TEtrimmer	multi	rnd_5_family_125_15q14_15	META_chr15_0005844	chr15	NC_091755.1	36633022	36633247	+	Unknown	Unknown/rnd_5_family_125	Genic	-0.1590688728	0.4684760407	0.9567755473	-0.7153140892	4.204892652e-06	0.01431840152	NA	NA	NA	NA	NA	2251	107390363	hnf4a	hepatocyte nuclear factor 4, alpha	protein_coding	-	XM_054745730.2
age	Gut	RepeatModeler2 + TEtrimmer	multi	rnd_1_family_22_15q21.3_1	META_chr15_0015440	chr15	NC_091755.1	54262207	54263871	-	DNA	DNA/rnd_1_family_22	Genic	0.410207121	0.05188097418	0.7106927328	0.6415468925	7.587837084e-05	0.06724554768	NA	NA	NA	NA	NA	12915	107391244	spats2	spermatogenesis associated serine rich 2	protein_coding	-	XM_015968433.3
age	Gut	RepeatModeler2 + TEtrimmer	multi	rnd_1_family_566_16p13.3_14	META_chr16_0000421	chr16	NC_091756.1	923422	925856	+	LINE	LINE/rnd_1_family_566	Genic	0.7312387809	7.370420687e-05	0.07003641314	0.103676919	0.5722936752	0.939343355	NA	NA	NA	NA	NA	96997	107396700	myo15b	myosin XVB	protein_coding	-	XM_054736360.2
age	Gut	RepeatModeler2 + TEtrimmer	multi	rnd_1_family_1061_16p13.3_4	META_chr16_0000594	chr16	NC_091756.1	1224814	1226372	-	DNA	DNA/rnd_1_family_1061	Genic	0.1654700222	0.4505271418	0.952738869	-0.6574160342	4.35035912e-05	0.04751577146	NA	NA	NA	NA	NA	5535	107396522	llgl2	LLGL scribble cell polarity complex component 2	protein_coding	-	XM_054736374.2
age	Gut	RepeatModeler2 + TEtrimmer	multi	rnd_1_family_735_16p11.2_11	META_chr16_0009752	chr16	NC_091756.1	32971466	32985334	-	Unknown	Unknown/rnd_1_family_735	Intergenic	0.4405365356	0.03538792901	0.6569030581	0.6381043581	8.526004324e-05	0.06814430962	NA	NA	NA	NA	NA	53218	129166510	LOC129166510	alpha-1,6-mannosylglycoprotein 6-beta-N-acetylglucosaminyltransferase B-like	protein_coding	+	XM_070545309.1
age	Gut	RepeatModeler2 + TEtrimmer	multi	rnd_5_family_4037_03_16q11.2_82	META_chr16_0017619	chr16	NC_091756.1	47789753	47790100	+	LTR	LTR/rnd_5_family_4037_03	Genic	0.7817715422	1.056236772e-05	0.02306830916	-0.07941210818	0.6657171241	0.9577273442	NA	NA	NA	NA	NA	13693	107387664	arhgap27	Rho GTPase activating protein 27	protein_coding	-	XM_070545743.1;XM_070545745.1
age	Gut	RepeatModeler2 + TEtrimmer	multi	rnd_1_family_582_16q11.2_3	META_chr16_0017743	chr16	NC_091756.1	47984895	47986127	+	LTR	LTR/rnd_1_family_582	Intergenic	0.7451105193	4.520598984e-05	0.05570742943	0.4055164599	0.02130097415	0.4906767972	NA	NA	NA	NA	NA	2029	107387657	LOC107387657	PDZ domain-containing protein 7	protein_coding	-	XM_070545764.1
age	Gut	RepeatModeler2 + TEtrimmer	multi	rnd_4_family_334_16q11.2_10	META_chr16_0019425	chr16	NC_091756.1	51338479	51339537	+	Unknown	Unknown/rnd_4_family_334	Genic	0.464234633	0.02564470398	0.6016390396	0.6393182719	8.18395654e-05	0.06814430962	NA	NA	NA	NA	NA	8901	107387514	LOC107387514	phytanoyl-CoA hydroxylase-interacting protein-like	protein_coding	+	XM_015962530.3
age	Gut	RepeatModeler2 + TEtrimmer	multi	rnd_5_family_113_16q12.1_3	META_chr16_0023016	chr16	NC_091756.1	57575371	57576535	-	LINE	LINE/rnd_5_family_113	Intergenic	0.7287616848	8.018007742e-05	0.07084597674	0.3235308111	0.0708742828	0.6495146303	NA	NA	NA	NA	NA	17715	107387351	ect2	epithelial cell transforming 2	protein_coding	-	XM_054749614.2
age	Gut	RepeatModeler2 + TEtrimmer	multi	rnd_1_family_1066_16q13_1	META_chr16_0025921	chr16	NC_091756.1	62588238	62588872	+	DNA	DNA/rnd_1_family_1066	Intergenic	0.7148899464	0.0001264534245	0.09051598094	0.1029416217	0.5750359076	0.9402502223	NA	NA	NA	NA	NA	10593	107395055	plcxd1	phosphatidylinositol specific phospholipase C X domain containing 1	protein_coding	+	XM_070545909.1
age	Gut	RepeatModeler2 + TEtrimmer	multi	rnd_1_family_566_17q11.2_69	META_chr17_0005145	chr17	NC_091757.1	31656177	31660085	+	LINE	LINE/rnd_1_family_566	Genic	0.735697554	6.319204787e-05	0.06610612331	0.3838251896	0.0301058729	0.536367181	NA	NA	NA	NA	NA	76006	107393537	arvcfb	ARVCF delta catenin family member b	protein_coding	-	XM_054731259.2;XM_054731267.2;XM_054731269.2;XM_070546404.1;XM_070546405.1;XM_070546406.1;XM_070546407.1;XM_070546408.1;XM_070546409.1;XM_070546410.1
age	Gut	RepeatModeler2 + TEtrimmer	multi	rnd_1_family_699_17q21.33_7	META_chr17_0013860	chr17	NC_091757.1	51374255	51374372	+	DNA	DNA/rnd_1_family_699	Intergenic	0.7830411001	9.995117981e-06	0.02306830916	0.2529422705	0.1624845913	0.7682567476	NA	NA	NA	NA	NA	21853	107394092	hsd17b3	hydroxysteroid (17-beta) dehydrogenase 3	protein_coding	-	XM_015972856.3
age	Gut	RepeatModeler2 + TEtrimmer	multi	rnd_1_family_615_17q21.33_2	META_chr17_0013925	chr17	NC_091757.1	51474726	51476700	-	Unknown	Unknown/rnd_1_family_615	Genic	-0.1708222676	0.435801223	0.9493543765	0.7167552576	3.938983611e-06	0.0142512427	NA	NA	NA	NA	NA	74181	107394093	ipo11	importin 11	protein_coding	+	XM_015972857.3
age	Gut	RepeatModeler2 + TEtrimmer	multi	rnd_1_family_699_17q22_25	META_chr17_0017007	chr17	NC_091757.1	57286732	57286943	+	DNA	DNA/rnd_1_family_699	Intergenic	-0.167493081	0.4449305504	0.9519179596	0.6323556763	0.0001032606532	0.07469680159	NA	NA	NA	NA	NA	24229	107394349	LOC107394349	zinc finger protein 721	protein_coding	-	XM_054731161.2
age	Gut	RepeatModeler2 + TEtrimmer	multi	rnd_1_family_432_18p11.23_3	META_chr18_0001613	chr18	NC_091758.1	7725313	7725902	-	Unknown	Unknown/rnd_1_family_432	Genic	NA	NA	NA	0.6541440458	4.891877089e-05	0.05096775595	NA	NA	NA	NA	NA	3497	107374017	egln3	egl-9 family hypoxia-inducible factor 3	protein_coding	-	XM_015942162.3
age	Gut	RepeatModeler2 + TEtrimmer	multi	rnd_1_family_812_18p11.22_1	META_chr18_0002957	chr18	NC_091758.1	10437894	10441429	-	LTR	LTR/rnd_1_family_812	Intergenic	0.274320465	0.2052635457	0.8804622918	0.6357461551	9.227284027e-05	0.0721822997	NA	NA	NA	NA	NA	28039	139063901	LOC139063901	uncharacterized LOC139063901	protein_coding	-	XM_070546928.1
age	Gut	RepeatModeler2 + TEtrimmer	multi	rnd_5_family_2696_18q11.2_10	META_chr18_0009980	chr18	NC_091758.1	24740058	24740240	+	DNA	DNA/rnd_5_family_2696	Genic	0.7803000259	1.125520374e-05	0.02306830916	NA	NA	NA	NA	NA	NA	NA	NA	15596	107373780	LOC107373780	beta-1,4-galactosyltransferase galt-1	protein_coding	+	XM_054741719.2
age	Gut	RepeatModeler2 + TEtrimmer	multi	rnd_1_family_576_18q11.2_3	META_chr18_0011090	chr18	NC_091758.1	27202638	27203596	+	Unknown	Unknown/rnd_1_family_576	Intergenic	0.7802852845	1.126234228e-05	0.02306830916	0.3007641588	0.094392166	0.6936815486	NA	NA	NA	NA	NA	1470	129163881	LOC129163881	uncharacterized LOC129163881	protein_coding	-	XM_070546870.1
age	Gut	RepeatModeler2 + TEtrimmer	multi	rnd_4_family_3070_18q12.1_2	META_chr18_0012586	chr18	NC_091758.1	30236369	30236567	-	LINE	LINE/rnd_4_family_3070	Intergenic	0.7560105309	3.011855762e-05	0.046372191	0.1386543764	0.4491646476	0.9090719792	NA	NA	NA	NA	NA	96552	107392271	id2a	inhibitor of DNA binding 2a	protein_coding	+	XM_015969975.3
age	Gut	RepeatModeler2 + TEtrimmer	multi	rnd_1_family_935_18q12.1_33	META_chr18_0012587	chr18	NC_091758.1	30236707	30237176	+	DNA	DNA/rnd_1_family_935	Intergenic	0.340203636	0.1122020094	0.8130475256	0.6761058655	2.164721356e-05	0.02968467353	NA	NA	NA	NA	NA	95943	107392271	id2a	inhibitor of DNA binding 2a	protein_coding	+	XM_015969975.3
age	Gut	RepeatModeler2 + TEtrimmer	multi	rnd_1_family_286_18q12.1_8	META_chr18_0012608	chr18	NC_091758.1	30265745	30267142	+	LTR	LTR/rnd_1_family_286	Intergenic	0.7726270007	1.555755861e-05	0.02958992085	0.4062889921	0.02103170909	0.4892494389	NA	NA	NA	NA	NA	65977	107392271	id2a	inhibitor of DNA binding 2a	protein_coding	+	XM_015969975.3
age	Gut	RepeatModeler2 + TEtrimmer	multi	rnd_1_family_997_18q12.1_4	META_chr18_0013890	chr18	NC_091758.1	33379272	33379383	-	Unknown	Unknown/rnd_1_family_997	Genic	0.707458658	0.0001597125587	0.09556732935	0.3411779463	0.05600561473	0.6129803413	NA	NA	NA	NA	NA	15040	107392442	acp7	acid phosphatase 7, tartrate resistant (putative)	protein_coding	-	XM_070547184.1
age	Gut	RepeatModeler2 + TEtrimmer	multi	rnd_1_family_240_01_18q12.1_3	META_chr18_0014365	chr18	NC_091758.1	34443332	34444078	+	LINE	LINE/rnd_1_family_240_01	Genic	0.1971768529	0.3671677289	0.9352935695	0.6216938655	0.0001458453337	0.09380081305	NA	NA	NA	NA	NA	4400	107392593	mfsd2aa	MFSD2 lysolipid transporter A, lysophospholipid a	protein_coding	-	XM_015970478.3
age	Gut	RepeatModeler2 + TEtrimmer	multi	rnd_1_family_735_18q12.3_7	META_chr18_0016591	chr18	NC_091758.1	40661421	40661917	-	Unknown	Unknown/rnd_1_family_735	Genic	-0.7395599348	5.51706626e-05	0.0625130561	0.0153068255	0.9337337053	0.9937131807	NA	NA	NA	NA	NA	10565	107396109	calm1a	calmodulin 1a	protein_coding	-	XM_015975657.3
age	Gut	RepeatModeler2 + TEtrimmer	multi	rnd_4_family_490_01_19p13.2_1	META_chr19_0004325	chr19	NC_091759.1	8626432	8626669	-	DNA	DNA/rnd_4_family_490_01	Genic	0.7184484052	0.0001127884364	0.08459927011	0.07376671559	0.6882487221	0.9629842763	NA	NA	NA	NA	NA	2381	107394511	slc30a8	solute carrier family 30 member 8	protein_coding	+	XM_015973480.3
age	Gut	RepeatModeler2 + TEtrimmer	multi	rnd_1_family_317_19p13.11_4	META_chr19_0009346	chr19	NC_091759.1	19470769	19471880	-	DNA	DNA/rnd_1_family_317	Genic	0.2858622119	0.1860724552	0.8688946784	0.625053564	0.0001309881785	0.08817027529	NA	NA	NA	NA	NA	52935	107394762	runx1t1	RUNX1 partner transcriptional co-repressor 1	protein_coding	+	XM_015973852.3;XM_054745204.2
age	Gut	RepeatModeler2 + TEtrimmer	multi	rnd_1_family_578_19p12_3	META_chr19_0009896	chr19	NC_091759.1	21258437	21259050	-	DNA	DNA/rnd_1_family_578	Genic	0.7203395579	0.0001060642512	0.08069216708	0.3996340815	0.02344608974	0.5032609188	NA	NA	NA	NA	NA	4553	107394776	sytl1	synaptotagmin-like 1	protein_coding	+	XM_070547551.1
age	Gut	EDTA	multi	TE_00001202_LTR_1p35.2_1	META_chr1_0003553	chr1	NC_091741.1	31533886	31534554	-	LTR	LTR/TE_00001202_LTR	Genic	0.1000746841	0.6495984059	0.9688191944	0.6371351087	8.80824377e-05	0.08946133153	NA	NA	NA	NA	NA	13860	107374005	kiaa0930	kiaa0930	protein_coding	-	XM_070552712.1
age	Gut	EDTA	multi	TE_00002367_1p35.2_4	META_chr1_0003745	chr1	NC_091741.1	31961275	31961592	-	DNA	DNA/TE_00002367	Genic	0.1099830687	0.6173809045	0.9656480208	0.6444880817	6.860756624e-05	0.07866067492	NA	NA	NA	NA	NA	1526	107372836	lta4h	leukotriene A4 hydrolase	protein_coding	+	XM_015941040.3
age	Gut	EDTA	multi	TE_00000414_1p34.2_4	META_chr1_0009878	chr1	NC_091741.1	43290300	43290837	+	DNA	DNA/TE_00000414	Genic	0.8051119289	3.598288994e-06	0.01392848738	0.4115497272	0.01927192276	0.5058488299	NA	NA	NA	NA	NA	5499	107386198	LOC107386198	tubulin beta-1 chain	protein_coding	+	XM_015960444.3
age	Gut	EDTA	multi	TE_00002393_LTR_1p34.2_4	META_chr1_0009879	chr1	NC_091741.1	43291975	43292320	+	LTR	LTR/TE_00002393_LTR	Genic	0.3892240003	0.06639954275	0.7411558272	0.689210859	1.287384527e-05	0.03229565158	NA	NA	NA	NA	NA	7174	107386198	LOC107386198	tubulin beta-1 chain	protein_coding	+	XM_015960444.3
age	Gut	EDTA	multi	TE_00002290_1p32.3_2	META_chr1_0013623	chr1	NC_091741.1	51133458	51138465	-	DNA	DNA/TE_00002290	Genic	0.7470921962	4.20516414e-05	0.04661249774	0.3367661625	0.05946820883	0.6401463828	NA	NA	NA	NA	NA	6932	107384407	nrcama	neuronal cell adhesion molecule a	protein_coding	-	XM_070549019.1
age	Gut	EDTA	multi	TE_00005276_1p31.3_57	META_chr1_0020004	chr1	NC_091741.1	63039066	63039596	-	LINE	LINE/TE_00005276	Genic	0.7099172472	0.0001479544809	0.09372642375	NA	NA	NA	NA	NA	NA	NA	NA	43830	107381715	chst11	carbohydrate (chondroitin 4) sulfotransferase 11	protein_coding	-	XM_054739466.2
age	Gut	EDTA	multi	TE_00005173_1p31.1_2	META_chr1_0027572	chr1	NC_091741.1	78983288	78983922	-	Unknown	Unknown/TE_00005173	Genic	0.7461013578	4.360383324e-05	0.04661249774	0.7036795142	7.025834504e-06	0.02209381944	NA	NA	NA	NA	NA	2253	107379554	maea	macrophage erythroblast attacher, E3 ubiquitin ligase	protein_coding	-	XM_070550424.1
age	Gut	EDTA	multi	TE_00003661_INT_2p24.2_2	META_chr2_0009016	chr2	NC_091742.1	17846400	17847921	-	DNA	DNA/TE_00003661_INT	Genic	0.7896982499	7.437980471e-06	0.018174174	0.6580910817	4.245586222e-05	0.06446406322	NA	NA	NA	NA	NA	22810	107378182	tdrd6a	tudor domain containing 6a	protein_coding	+	XM_015948255.3
age	Gut	EDTA	multi	TE_00002493_2p16.1_28	META_chr2_0023502	chr2	NC_091742.1	59071140	59071522	+	RC	RC/TE_00002493	Genic	-0.7339460597	6.715358864e-05	0.05469499906	-0.2869614614	0.1112920036	0.7256630153	NA	NA	NA	NA	NA	8232	107372385	LOC107372385	uncharacterized LOC107372385	protein_coding	-	XM_054747717.2
age	Gut	EDTA	multi	TE_00004063_LTR_2p12_3	META_chr2_0034135	chr2	NC_091742.1	78486501	78487615	+	LTR	LTR/TE_00004063_LTR	Intergenic	0.2903156678	0.1790074456	0.867431301	0.6367674601	8.917469857e-05	0.08946133153	NA	NA	NA	NA	NA	26205	139066397	LOC139066397	spectrin alpha chain, non-erythrocytic 1-like	protein_coding	-	XM_070548944.1
age	Gut	EDTA	multi	TE_00005220_2p11.2_29	META_chr2_0038464	chr2	NC_091742.1	87291390	87291661	+	LINE	LINE/TE_00005220	Genic	0.7350381689	6.465878092e-05	0.05379178591	-0.1724964753	0.3451351483	0.8760740229	NA	NA	NA	NA	NA	12491	107376783	LOC107376783	zinc finger protein 420	protein_coding	+	XM_070542349.1
age	Gut	EDTA	multi	TE_00001242_LTR_2p11.2_5	META_chr2_0040034	chr2	NC_091742.1	90160253	90160882	+	LTR	LTR/TE_00001242_LTR	Genic	-0.7636760197	2.235276535e-05	0.03129137876	-0.05175649599	0.7784657563	0.9745132624	NA	NA	NA	NA	NA	6003	107376774	LOC107376774	high affinity immunoglobulin gamma Fc receptor I	protein_coding	-	XM_070548344.1
age	Gut	EDTA	multi	TE_00000475_2p11.2_2	META_chr2_0040068	chr2	NC_091742.1	90227400	90227759	-	DNA	DNA/TE_00000475	Genic	0.8134783728	2.361272428e-06	0.01392848738	0.7716945143	2.328587558e-07	0.001868857843	NA	NA	NA	NA	NA	604	139066167	LOC139066167	butyrophilin subfamily 3 member A2-like	protein_coding	+	XM_070548317.1
age	Gut	EDTA	multi	TE_00003411_2p11.2_64	META_chr2_0040069	chr2	NC_091742.1	90227773	90228010	+	RC	RC/TE_00003411	Genic	0.7792944461	1.17514038e-05	0.02153528686	0.7805180818	1.374748131e-07	0.001383527837	NA	NA	NA	NA	NA	977	139066167	LOC139066167	butyrophilin subfamily 3 member A2-like	protein_coding	+	XM_070548317.1
age	Gut	EDTA	multi	TE_00005353_2p11.2_2	META_chr2_0040071	chr2	NC_091742.1	90232372	90232494	+	Unknown	Unknown/TE_00005353	Genic	0.3093508901	0.1508962722	0.853105941	0.6416210178	7.568696438e-05	0.08337438547	NA	NA	NA	NA	NA	2879	139066166	LOC139066166	butyrophilin subfamily 3 member A2-like	protein_coding	-	XM_070548312.1
age	Gut	EDTA	multi	TE_00001203_INT_2p11.2_2	META_chr2_0040071	chr2	NC_091742.1	90233718	90235526	+	Unknown	Unknown/TE_00001203_INT	Genic	0.740156327	5.401508897e-05	0.04949325438	0.6202801173	0.0001525341702	0.1152358639	NA	NA	NA	NA	NA	3076	139066167	LOC139066167	butyrophilin subfamily 3 member A2-like	protein_coding	+	XM_070548318.1
age	Gut	EDTA	multi	TE_00003273_3p26.2_1	META_chr3_0001140	chr3	NC_091743.1	3049482	3049620	-	Unknown	Unknown/TE_00003273	Intergenic	0.7277708463	8.290630694e-05	0.06165345539	0.02794129732	0.8793441298	0.98822871	NA	NA	NA	NA	NA	11523	107395904	LOC107395904	protein Wnt-7a	protein_coding	-	XM_015975382.3
age	Gut	EDTA	multi	TE_00005276_3p14.3_95	META_chr3_0012163	chr3	NC_091743.1	58184769	58186665	-	LINE	LINE/TE_00005276	Intergenic	0.7144390131	0.0001282839617	0.08548709926	0.2059021136	0.2582303144	0.835437841	NA	NA	NA	NA	NA	6714	139068867	LOC139068867	uncharacterized LOC139068867	protein_coding	-	XM_070549359.1
age	Gut	EDTA	multi	TE_00005276_3p13_97	META_chr3_0020016	chr3	NC_091743.1	72904669	72907145	+	LINE	LINE/TE_00005276	Genic	0.7168716233	0.0001186758466	0.08012493474	0.6540469466	4.908833467e-05	0.06726299126	NA	NA	NA	NA	NA	18463	107384983	grip2b	glutamate receptor interacting protein 2b	protein_coding	+	XM_070549509.1;XM_070549510.1;XM_070549511.1;XM_070549522.1;XM_070549523.1;XM_070549524.1
age	Gut	EDTA	multi	TE_00003928_LTR_3p13_1	META_chr3_0020017	chr3	NC_091743.1	72907866	72908535	+	LTR	LTR/TE_00003928_LTR	Genic	0.7376792309	5.895762665e-05	0.05215920239	0.618017379	0.0001638105647	0.1164921206	NA	NA	NA	NA	NA	17073	107384983	grip2b	glutamate receptor interacting protein 2b	protein_coding	+	XM_070549509.1;XM_070549510.1;XM_070549511.1;XM_070549522.1;XM_070549523.1;XM_070549524.1
age	Gut	EDTA	multi	TE_00004038_3p12.3_4	META_chr3_0022135	chr3	NC_091743.1	77022236	77022584	+	Unknown	Unknown/TE_00004038	Intergenic	0.8027774889	4.032739668e-06	0.01392848738	0.1790448921	0.3268455443	0.8699715957	NA	NA	NA	NA	NA	5524	107384873	ctsa	cathepsin A	protein_coding	-	XM_070549555.1
age	Gut	EDTA	multi	TE_00003411_3p12.3_29	META_chr3_0022193	chr3	NC_091743.1	77123877	77124630	-	RC	RC/TE_00003411	Intergenic	0.4729945143	0.02264192345	0.5800606414	0.6419733757	7.478300915e-05	0.08337438547	NA	NA	NA	NA	NA	1112	107384866	mkrn2	makorin, ring finger protein, 2	protein_coding	-	XM_015958348.3
age	Gut	EDTA	multi	TE_00000979_INT_3p12.3_11	META_chr3_0022194	chr3	NC_091743.1	77124893	77125101	+	DNA	DNA/TE_00000979_INT	Intergenic	0.7416425847	5.122699193e-05	0.04949325438	0.6562528385	4.536360864e-05	0.06527527071	NA	NA	NA	NA	NA	1806	129153587	LOC129153587	nuclear factor 7, ovary	protein_coding	+	XM_054733173.2
age	Gut	EDTA	multi	TE_00005246_3p12.3_9	META_chr3_0022194	chr3	NC_091743.1	77125107	77125382	-	LINE	LINE/TE_00005246	Intergenic	0.8090195998	2.963099326e-06	0.01392848738	0.6875029736	1.379664717e-05	0.03229565158	NA	NA	NA	NA	NA	1525	129153587	LOC129153587	nuclear factor 7, ovary	protein_coding	+	XM_054733173.2
age	Gut	EDTA	multi	TE_00001965_3p12.3_1	META_chr3_0022195	chr3	NC_091743.1	77125383	77125587	+	DNA	DNA/TE_00001965	Intergenic	0.7659181269	2.044317742e-05	0.03057067002	0.6238997574	0.000135930583	0.1083871293	NA	NA	NA	NA	NA	1320	129153587	LOC129153587	nuclear factor 7, ovary	protein_coding	+	XM_054733173.2
age	Gut	EDTA	multi	TE_00001965_3p12.3_2	META_chr3_0022195	chr3	NC_091743.1	77125583	77125738	+	DNA	DNA/TE_00001965	Intergenic	0.6470175121	0.0008475509311	0.1862727095	0.6878706223	1.359309822e-05	0.03229565158	NA	NA	NA	NA	NA	1169	129153587	LOC129153587	nuclear factor 7, ovary	protein_coding	+	XM_054733173.2
age	Gut	EDTA	multi	TE_00003885_3p12.3_2	META_chr3_0022281	chr3	NC_091743.1	77274767	77275817	+	DNA	DNA/TE_00003885	Genic	0.1353633313	0.538011832	0.9574109212	0.6297414688	0.0001125165984	0.09982923424	NA	NA	NA	NA	NA	18186	107384847	LOC107384847	E3 ubiquitin-protein ligase RNF123	protein_coding	+	XM_015958322.3
age	Gut	EDTA	multi	TE_00000206_INT_3p12.3_5	META_chr3_0023242	chr3	NC_091743.1	78834739	78839684	+	DNA	DNA/TE_00000206_INT	Genic	-0.1283135801	0.559574402	0.9596799555	0.6779441088	2.015692623e-05	0.04355446598	NA	NA	NA	NA	NA	639	107384808	ccdc71	coiled-coil domain containing 71	protein_coding	-	XM_015958260.3
age	Gut	EDTA	multi	TE_00000414_3p12.2_1	META_chr3_0024830	chr3	NC_091743.1	81869993	81870904	+	DNA	DNA/TE_00000414	Genic	0.01089922302	0.9606346904	0.9975126426	0.6319880276	0.0001045197783	0.09722306487	NA	NA	NA	NA	NA	2188	107384559	lrrfip1b	leucine rich repeat (in FLII) interacting protein 1b	protein_coding	+	XM_054735422.2
age	Gut	EDTA	multi	TE_00005499_3p12.1_1	META_chr3_0027454	chr3	NC_091743.1	87046477	87046850	+	LINE	LINE/TE_00005499	Genic	0.3036919869	0.1589046404	0.8570227988	0.6311914999	0.0001072949452	0.09722306487	NA	NA	NA	NA	NA	9526	107384725	LOC107384725	uncharacterized LOC107384725	lncRNA	-	XR_001572891.3
age	Gut	EDTA	multi	TE_00001416_4p16.3_5	META_chr4_0001961	chr4	NC_091744.1	3514153	3514595	-	DNA	DNA/TE_00001416	Genic	0.4500083258	0.0311930759	0.6259476325	0.7148937974	4.285451702e-06	0.01851974435	NA	NA	NA	NA	NA	175069	107391064	LOC107391064	uncharacterized LOC107391064	protein_coding	-	XM_054743554.2
age	Gut	EDTA	multi	TE_00005228_4p16.3_24	META_chr4_0001965	chr4	NC_091744.1	3519461	3524550	+	LINE	LINE/TE_00005228	Genic	0.2947273598	0.1721930761	0.8650451462	0.6497934093	5.70549443e-05	0.07083012815	NA	NA	NA	NA	NA	165114	107391064	LOC107391064	uncharacterized LOC107391064	protein_coding	-	XM_054743554.2
age	Gut	EDTA	multi	TE_00005276_4p15.32_37	META_chr4_0008447	chr4	NC_091744.1	16845195	16845975	+	LINE	LINE/TE_00005276	Genic	0.3210316599	0.1352755374	0.837002095	0.6613999196	3.764104296e-05	0.06041925125	NA	NA	NA	NA	NA	5622	107388534	tmem131l	transmembrane 131 like	protein_coding	-	XM_015964107.2
age	Gut	EDTA	multi	TE_00001920_4q11_2	META_chr4_0013867	chr4	NC_091744.1	55022653	55023541	-	DNA	DNA/TE_00001920	Genic	-0.0787716573	0.7208939695	0.9760319478	0.7378708385	1.442247172e-06	0.008102544613	NA	NA	NA	NA	NA	11990	107388379	ckmt1	creatine kinase, mitochondrial 1	protein_coding	+	XM_015963867.3
age	Gut	EDTA	multi	TE_00001518_INT_4q13.1_1	META_chr4_0017905	chr4	NC_091744.1	63863425	63873391	-	LTR	LTR/TE_00001518_INT	Intergenic	0.7768173499	1.305683527e-05	0.02161201069	0.8283124062	4.868463455e-09	0.0001491022372	NA	NA	NA	NA	NA	6863	129153551	LOC129153551	HMG domain-containing protein 3-like	protein_coding	-	XM_070550604.1
age	Gut	EDTA	multi	TE_00003615_4q21.21_2	META_chr4_0026658	chr4	NC_091744.1	82719898	82720096	-	DNA	DNA/TE_00003615	Genic	NA	NA	NA	-0.6393216011	8.183035599e-05	0.08513387777	NA	NA	NA	NA	NA	2609	107389181	uba2	ubiquitin-like modifier activating enzyme 2	protein_coding	+	XM_015965193.3
age	Gut	EDTA	multi	TE_00003113_INT_4q21.21_24	META_chr4_0027812	chr4	NC_091744.1	84776689	84776924	+	LTR	LTR/TE_00003113_INT	Genic	0.7436242616	4.770590282e-05	0.04895770571	0.3033101354	0.09150067373	0.6997854981	NA	NA	NA	NA	NA	16716	107389225	LOC107389225	E3 ubiquitin-protein ligase HERC2	protein_coding	+	XM_070550756.1
age	Gut	EDTA	multi	TE_00001579_4q21.23_1	META_chr4_0028834	chr4	NC_091744.1	86662057	86662238	-	DNA	DNA/TE_00001579	Intergenic	0.2645538679	0.2225096057	0.8839059293	0.708091298	5.79976763e-06	0.02036443409	NA	NA	NA	NA	NA	1426	107389313	steep1	STING1 ER exit protein 1	protein_coding	+	XM_015965389.3
age	Gut	EDTA	multi	TE_00005276_5p15.2_63	META_chr5_0005368	chr5	NC_091745.1	12091116	12091780	-	LINE	LINE/TE_00005276	Genic	0.7217500163	0.0001012793851	0.07217844178	NA	NA	NA	NA	NA	NA	NA	NA	3520	107378565	cacnb1	calcium channel, voltage-dependent, beta 1 subunit	protein_coding	-	XM_070551432.1
age	Gut	EDTA	multi	TE_00005208_5p14.3_1	META_chr5_0007444	chr5	NC_091745.1	21854471	21854837	-	LTR	LTR/TE_00005208	Intergenic	NA	NA	NA	0.7113838625	5.014927368e-06	0.01878257463	NA	NA	NA	NA	NA	819476	139069991	LOC139069991	uncharacterized LOC139069991	lncRNA	-	XR_011520653.1
age	Gut	EDTA	multi	TE_00004063_LTR_5p14.1_2	META_chr5_0007757	chr5	NC_091745.1	25401911	25404669	-	LTR	LTR/TE_00004063_LTR	Intergenic	0.7723585769	1.573122291e-05	0.02522501593	0.5485317843	0.001151765885	0.2302460834	NA	NA	NA	NA	NA	5689	107395814	tsen54	TSEN54 tRNA splicing endonuclease subunit	protein_coding	+	XM_054737102.2
age	Gut	EDTA	multi	TE_00002608_5p13.2_1	META_chr5_0010877	chr5	NC_091745.1	35926312	35926670	-	DNA	DNA/TE_00002608	Intergenic	0.2336559542	0.2832596818	0.9059599499	0.7150766223	4.250238344e-06	0.01851974435	NA	NA	NA	NA	NA	8278	107378691	hacl1	2-hydroxyacyl-CoA lyase 1	protein_coding	-	XM_015949040.3;XM_015949041.3
age	Gut	EDTA	multi	TE_00004038_5p13.2_1	META_chr5_0010877	chr5	NC_091745.1	35926723	35927073	+	Unknown	Unknown/TE_00004038	Intergenic	NA	NA	NA	0.676358331	2.143681795e-05	0.04460446046	NA	NA	NA	NA	NA	7875	107378691	hacl1	2-hydroxyacyl-CoA lyase 1	protein_coding	-	XM_015949040.3;XM_015949041.3
age	Gut	EDTA	multi	TE_00005300_5q11.2_2	META_chr5_0017344	chr5	NC_091745.1	50958737	50965170	+	LTR	LTR/TE_00005300	Genic	0.7376792309	5.895762665e-05	0.05215920239	0.05808848654	0.7521609302	0.9709874091	NA	NA	NA	NA	NA	34403	107378849	oxr1a	oxidation resistance 1a	protein_coding	-	XM_054740516.2;XM_054740517.2;XM_054740518.2
age	Gut	EDTA	multi	TE_00002608_5q11.2_14	META_chr5_0021941	chr5	NC_091745.1	60251601	60251950	-	DNA	DNA/TE_00002608	Intergenic	NA	NA	NA	0.7125292326	4.765368406e-06	0.01878257463	NA	NA	NA	NA	NA	7003	107379068	scn1ba	sodium channel, voltage-gated, type I, beta a	protein_coding	+	XM_015949655.3
age	Gut	EDTA	multi	TE_00001964_LTR_5q12.3_2	META_chr5_0024818	chr5	NC_091745.1	65854844	65855005	+	LTR	LTR/TE_00001964_LTR	Intergenic	0.1362739565	0.5352550475	0.9571175583	0.6569881358	4.417970071e-05	0.06527527071	NA	NA	NA	NA	NA	21235	107379220	mcl1b	MCL1 apoptosis regulator, BCL2 family member b	protein_coding	-	XM_015949882.3
age	Gut	EDTA	multi	TE_00000127_INT_5q13.2_18	META_chr5_0028481	chr5	NC_091745.1	72474720	72474949	+	Unknown	Unknown/TE_00000127_INT	Genic	0.08219518505	0.7092650434	0.9752050173	0.6515451644	5.364332809e-05	0.06849434593	NA	NA	NA	NA	NA	50474	107379388	cadm4	cell adhesion molecule 4	protein_coding	+	XM_054741016.2
age	Gut	EDTA	multi	TE_00000226_5q14.1_3	META_chr5_0033432	chr5	NC_091745.1	82184036	82184684	-	DNA	DNA/TE_00000226	Genic	0.8045825521	3.692999588e-06	0.01392848738	0.4101429387	0.01973009883	0.5067882937	NA	NA	NA	NA	NA	46525	129154706	LOC129154706	E3 SUMO-protein ligase ZBED1-like	protein_coding	-	XM_070551275.1
age	Gut	EDTA	multi	TE_00005228_5q14.1_30	META_chr5_0033433	chr5	NC_091745.1	82184911	82185842	+	LINE	LINE/TE_00005228	Genic	0.8167629461	1.989939711e-06	0.01392848738	0.2217734455	0.2225073128	0.8160090646	NA	NA	NA	NA	NA	45367	129154706	LOC129154706	E3 SUMO-protein ligase ZBED1-like	protein_coding	-	XM_070551275.1
age	Gut	EDTA	multi	TE_00003060_LTR_5q14.1_16	META_chr5_0033453	chr5	NC_091745.1	82222521	82224182	+	Unknown	Unknown/TE_00003060_LTR	Genic	0.8932408686	9.748520658e-09	0.000500216092	0.2779423786	0.1234984753	0.7398570332	NA	NA	NA	NA	NA	7027	129154706	LOC129154706	E3 SUMO-protein ligase ZBED1-like	protein_coding	-	XM_070551275.1
age	Gut	EDTA	multi	TE_00001536_LTR_5q14.1_14	META_chr5_0033453	chr5	NC_091745.1	82224183	82224569	-	LTR	LTR/TE_00001536_LTR	Genic	0.7474547039	4.149597719e-05	0.04661249774	0.3961028206	0.02481712569	0.5379847947	NA	NA	NA	NA	NA	6640	129154706	LOC129154706	E3 SUMO-protein ligase ZBED1-like	protein_coding	-	XM_070551275.1
age	Gut	EDTA	multi	TE_00003060_LTR_5q14.1_17	META_chr5_0033453	chr5	NC_091745.1	82224539	82225914	+	Unknown	Unknown/TE_00003060_LTR	Genic	0.7348882815	6.499631131e-05	0.05379178591	0.3147072435	0.07937752501	0.6794803223	NA	NA	NA	NA	NA	5295	129154706	LOC129154706	E3 SUMO-protein ligase ZBED1-like	protein_coding	-	XM_070551275.1
age	Gut	EDTA	multi	TE_00003060_LTR_5q14.1_18	META_chr5_0033457	chr5	NC_091745.1	82232800	82233729	+	Unknown	Unknown/TE_00003060_LTR	Genic	0.8085241805	3.037701159e-06	0.01392848738	0.3518397571	0.0482936536	0.6265906373	NA	NA	NA	NA	NA	1591	129154706	LOC129154706	E3 SUMO-protein ligase ZBED1-like	protein_coding	-	XM_070551275.1
age	Gut	EDTA	multi	TE_00001536_LTR_5q14.1_15	META_chr5_0033457	chr5	NC_091745.1	82233730	82234383	-	LTR	LTR/TE_00001536_LTR	Genic	0.8253684343	1.250327573e-06	0.01392848738	0.3290455409	0.06593104401	0.6573038107	NA	NA	NA	NA	NA	2521	129154706	LOC129154706	E3 SUMO-protein ligase ZBED1-like	protein_coding	-	XM_070551275.1
age	Gut	EDTA	multi	TE_00003060_LTR_5q14.1_19	META_chr5_0033457	chr5	NC_091745.1	82234370	82235515	+	Unknown	Unknown/TE_00003060_LTR	Genic	0.8298272074	9.730603834e-07	0.01392848738	0.3216925679	0.07258457314	0.667288712	NA	NA	NA	NA	NA	3161	129154706	LOC129154706	E3 SUMO-protein ligase ZBED1-like	protein_coding	-	XM_070551275.1
age	Gut	EDTA	multi	TE_00003622_5q14.1_9	META_chr5_0033464	chr5	NC_091745.1	82243026	82243286	+	LTR	LTR/TE_00003622	Genic	0.7616328862	2.422760632e-05	0.03129137876	0.3516106557	0.0484499596	0.6271109491	NA	NA	NA	NA	NA	11817	129154706	LOC129154706	E3 SUMO-protein ligase ZBED1-like	protein_coding	-	XM_070551275.1
age	Gut	EDTA	multi	TE_00002400_INT_5q14.1_37	META_chr5_0033464	chr5	NC_091745.1	82243226	82243748	+	LTR	LTR/TE_00002400_INT	Genic	0.7768173499	1.305683527e-05	0.02161201069	0.4172812166	0.01749540215	0.49766668	NA	NA	NA	NA	NA	12017	129154706	LOC129154706	E3 SUMO-protein ligase ZBED1-like	protein_coding	-	XM_070551275.1
age	Gut	EDTA	multi	TE_00002052_INT_5q14.1_3	META_chr5_0033464	chr5	NC_091745.1	82243630	82244136	-	DNA	DNA/TE_00002052_INT	Genic	0.742138004	5.032604991e-05	0.04949325438	0.4477960545	0.01016930383	0.4321569509	NA	NA	NA	NA	NA	12421	129154706	LOC129154706	E3 SUMO-protein ligase ZBED1-like	protein_coding	-	XM_070551275.1
age	Gut	EDTA	multi	TE_00001294_5q14.1_4	META_chr5_0033464	chr5	NC_091745.1	82244121	82244340	-	DNA	DNA/TE_00001294	Genic	0.8103161226	2.775483795e-06	0.01392848738	0.3157320174	0.07835138751	0.676884661	NA	NA	NA	NA	NA	12912	129154706	LOC129154706	E3 SUMO-protein ligase ZBED1-like	protein_coding	-	XM_070551275.1
age	Gut	EDTA	multi	TE_00003921_5q14.1_1	META_chr5_0033465	chr5	NC_091745.1	82244397	82244668	-	DNA	DNA/TE_00003921	Genic	0.735697554	6.319204787e-05	0.05379178591	0.3753692706	0.03425685204	0.5774837744	NA	NA	NA	NA	NA	13188	129154706	LOC129154706	E3 SUMO-protein ligase ZBED1-like	protein_coding	-	XM_070551275.1
age	Gut	EDTA	multi	TE_00005670_5q14.1_1	META_chr5_0033466	chr5	NC_091745.1	82244689	82244900	+	DNA	DNA/TE_00005670	Genic	0.8585615226	1.594764087e-07	0.004091526742	0.3264720003	0.06820321907	0.6596069629	NA	NA	NA	NA	NA	13480	129154706	LOC129154706	E3 SUMO-protein ligase ZBED1-like	protein_coding	-	XM_070551275.1
age	Gut	EDTA	multi	TE_00005181_5q14.1_33	META_chr5_0033467	chr5	NC_091745.1	82245011	82245168	+	LINE	LINE/TE_00005181	Genic	0.7971295383	5.281236864e-06	0.01426267505	0.2753688381	0.1271567954	0.7423536078	NA	NA	NA	NA	NA	13802	129154706	LOC129154706	E3 SUMO-protein ligase ZBED1-like	protein_coding	-	XM_070551275.1
age	Gut	EDTA	multi	TE_00005289_6p21.2_3	META_chr6_0008855	chr6	NC_091746.1	38209518	38210428	-	DNA	DNA/TE_00005289	Intergenic	0.6547190941	0.0006991166498	0.1739046577	0.6706543996	2.666928507e-05	0.05351001555	NA	NA	NA	NA	NA	3204	129159250	LOC129159250	uncharacterized LOC129159250	protein_coding	-	XM_070552209.1
age	Gut	EDTA	multi	TE_00005208_6p12.3_1	META_chr6_0014577	chr6	NC_091746.1	48927292	48927658	+	LTR	LTR/TE_00005208	Genic	0.6658434428	0.000524360633	0.1553036723	0.6341939195	9.716623348e-05	0.0925220169	NA	NA	NA	NA	NA	7136	107397307	LOC107397307	alpha-(1,3)-fucosyltransferase 7	protein_coding	+	XM_015977261.3
age	Gut	EDTA	multi	TE_00005236_6q13_14	META_chr6_0029593	chr6	NC_091746.1	75560328	75560491	-	PLE	PLE/TE_00005236	Intergenic	0.7263471502	8.696510151e-05	0.06285004632	0.396685325	0.02458653426	0.5379847947	NA	NA	NA	NA	NA	11202	139070388	LOC139070388	uncharacterized LOC139070388	lncRNA	-	XR_011520915.1
age	Gut	EDTA	multi	TE_00000570_LTR_7p14.3_1	META_chr7_0003689	chr7	NC_091747.1	31307608	31308437	-	LTR	LTR/TE_00000570_LTR	Genic	0.3289583676	0.1253569392	0.8257465797	0.6493270226	5.799547695e-05	0.07083012815	NA	NA	NA	NA	NA	3068	129167116	LOC129167116	uncharacterized LOC129167116	protein_coding	+	XM_070553029.1
age	Gut	EDTA	multi	TE_00002037_INT_7p12.2_2	META_chr7_0012077	chr7	NC_091747.1	49852943	49853444	-	LTR	LTR/TE_00002037_INT	Intergenic	0.5525289507	0.006256075223	0.3891265248	0.6346197288	9.580128782e-05	0.0925220169	NA	NA	NA	NA	NA	20764	107382811	csrnp1b	cysteine-serine-rich nuclear protein 1b	protein_coding	-	XM_015955122.3
age	Gut	EDTA	multi	TE_00005222_7p12.2_11	META_chr7_0012101	chr7	NC_091747.1	49894406	49895634	-	LTR	LTR/TE_00005222	Intergenic	0.6717884735	0.0004474731615	0.1467655082	0.665076406	3.287195905e-05	0.05596201999	NA	NA	NA	NA	NA	38421	139070605	LOC139070605	uncharacterized LOC139070605	lncRNA	-	XR_011521092.1
age	Gut	EDTA	multi	TE_00004000_7p12.2_2	META_chr7_0012132	chr7	NC_091747.1	49955423	49959060	-	DNA	DNA/TE_00004000	Genic	0.4087208633	0.05282033256	0.711779675	0.6691205412	2.826002846e-05	0.05474649651	NA	NA	NA	NA	NA	242	107382815	LOC107382815	xin actin-binding repeat-containing protein 1	protein_coding	+	XM_070553172.1
age	Gut	EDTA	multi	TE_00004063_LTR_7p12.2_1	META_chr7_0012275	chr7	NC_091747.1	50189421	50190586	+	LTR	LTR/TE_00004063_LTR	Genic	0.4429047901	0.034299556	0.6431128233	0.6518410547	5.308550779e-05	0.06849434593	NA	NA	NA	NA	NA	10062	107382824	vill	villin-like	protein_coding	-	XM_070553175.1;XM_070553176.1
age	Gut	EDTA	multi	TE_00005458_7p11.2_1	META_chr7_0016850	chr7	NC_091747.1	58689577	58690400	-	LINE	LINE/TE_00005458	Genic	0.7180769557	0.0001141519369	0.07809818914	0.1204420625	0.5114298213	0.9216632996	NA	NA	NA	NA	NA	3485	107383045	LOC107383045	coiled-coil domain-containing protein 106	protein_coding	-	XM_015955459.3
age	Gut	EDTA	multi	TE_00001432_7q11.22_10	META_chr7_0024105	chr7	NC_091747.1	71657904	71658665	+	DNA	DNA/TE_00001432	Genic	0.7973473287	5.227405021e-06	0.01426267505	NA	NA	NA	NA	NA	NA	NA	NA	14010	107382291	ttbk1a	tau tubulin kinase 1a	protein_coding	-	XM_070553696.1;XM_070553697.1;XM_070553698.1
age	Gut	EDTA	multi	TE_00005276_8q11.23_3	META_chr8_0004518	chr8	NC_091748.1	52401418	52402343	+	LINE	LINE/TE_00005276	Genic	NA	NA	NA	0.6601860024	3.934721011e-05	0.06140350733	NA	NA	NA	NA	NA	12847	107393281	ell	elongation factor RNA polymerase II	protein_coding	-	XM_015971530.3
age	Gut	EDTA	multi	TE_00005269_8q11.23_4	META_chr8_0005363	chr8	NC_091748.1	54095019	54096350	+	LINE	LINE/TE_00005269	Genic	0.6737701505	0.0004241062742	0.1467655082	0.6977971358	9.025257575e-06	0.02668626161	NA	NA	NA	NA	NA	11239	107393228	xcr1a.1	chemokine (C motif) receptor 1a, duplicate 1	protein_coding	+	XM_015971452.3;XM_070554124.1
age	Gut	EDTA	multi	TE_00003826_8q11.23_16	META_chr8_0005365	chr8	NC_091748.1	54100049	54100225	+	RC	RC/TE_00003826	Genic	0.7841220462	9.53349104e-06	0.02007519447	0.5532164375	0.001023252183	0.2236821309	NA	NA	NA	NA	NA	16269	107393228	xcr1a.1	chemokine (C motif) receptor 1a, duplicate 1	protein_coding	+	XM_015971452.3;XM_070554124.1
age	Gut	EDTA	multi	TE_00005232_8q11.23_3	META_chr8_0005377	chr8	NC_091748.1	54143293	54146295	-	LINE	LINE/TE_00005232	Genic	0.5038413552	0.01423711033	0.5087288337	0.7507385413	7.454986075e-07	0.004653567974	NA	NA	NA	NA	NA	5801	107393110	ghrhrl	growth hormone releasing hormone receptor, like	protein_coding	-	XM_054730100.2
age	Gut	EDTA	multi	TE_00004904_8q13.2_7	META_chr8_0012917	chr8	NC_091748.1	69501414	69502614	-	DNA	DNA/TE_00004904	Genic	0.371069002	0.08129866986	0.7684676993	0.6404439466	7.877809984e-05	0.08350478583	NA	NA	NA	NA	NA	1556	107392927	usp1	ubiquitin specific peptidase 1	protein_coding	-	XM_015971002.3
age	Gut	EDTA	multi	TE_00004465_8q21.13_6	META_chr8_0016764	chr8	NC_091748.1	76179166	76182728	-	Unknown	Unknown/TE_00004465	Intergenic	0.7782468579	1.228873475e-05	0.02161201069	0.1407985723	0.442113395	0.9066202901	NA	NA	NA	NA	NA	9938	139061621	LOC139061621	uncharacterized protein C1orf226 homolog	protein_coding	+	XM_070554340.1
age	Gut	EDTA	multi	TE_00004052_INT_9p24.3_2	META_chr9_0000379	chr9	NC_091749.1	1115510	1116613	+	LTR	LTR/TE_00004052_INT	Genic	-0.7124128503	0.0001367968072	0.08912354837	0.1584565677	0.3863836522	0.8921783947	NA	NA	NA	NA	NA	48613	107395780	efl1	elongation factor like GTPase 1	protein_coding	-	XM_070554585.1
age	Gut	EDTA	multi	TE_00005413_9p24.1_1	META_chr9_0002746	chr9	NC_091749.1	6040792	6040975	+	LTR	LTR/TE_00005413	Intergenic	0.8005974729	4.479688236e-06	0.01426267505	0.2908100814	0.1063676227	0.7159138666	NA	NA	NA	NA	NA	118075	129153207	fah	fumarylacetoacetate hydrolase (fumarylacetoacetase)	protein_coding	-	XM_054732457.2;XM_054732458.2
age	Gut	EDTA	multi	TE_00001059_9p21.1_1	META_chr9_0008157	chr9	NC_091749.1	29540610	29541228	-	DNA	DNA/TE_00001059	Genic	0.7406517463	5.307132331e-05	0.04949325438	-0.1920887099	0.2922339638	0.8547829149	NA	NA	NA	NA	NA	8977	107382000	adgrg1	adhesion G protein-coupled receptor G1	protein_coding	+	XM_015953952.3
age	Gut	EDTA	multi	TE_00002971_9p13.2_2	META_chr9_0011376	chr9	NC_091749.1	37517811	37518164	-	RC	RC/TE_00002971	Intergenic	0.711917431	0.0001389515877	0.08912354837	0.4566196221	0.008613938335	0.4152929169	NA	NA	NA	NA	NA	41206	107381635	nkpd1	NTPase, KAP family P-loop domain containing 1	protein_coding	-	XM_015953409.3
age	Gut	EDTA	multi	TE_00001832_9p11.2_1	META_chr9_0012754	chr9	NC_091749.1	40622763	40623292	-	Unknown	Unknown/TE_00001832	Genic	-0.5150017646	0.01191288198	0.4769896463	0.666851109	3.077063807e-05	0.055764337	NA	NA	NA	NA	NA	5964	107381662	itgb6	integrin, beta 6	protein_coding	-	XM_070554844.1
age	Gut	EDTA	multi	TE_00004016_INT_9p11.2_6	META_chr9_0014109	chr9	NC_091749.1	44000247	44000409	+	DNA	DNA/TE_00004016_INT	Intergenic	0.7419915799	5.059087321e-05	0.04949325438	0.6110320546	0.0002034596162	0.1236403353	NA	NA	NA	NA	NA	91413	107372342	uacab	uveal autoantigen with coiled-coil domains and ankyrin repeats b	protein_coding	+	XM_015940550.3
age	Gut	EDTA	multi	TE_00003826_9p11.2_40	META_chr9_0014123	chr9	NC_091749.1	44012566	44012985	+	RC	RC/TE_00003826	Intergenic	0.7188533002	0.000111318353	0.07809818914	0.2477951894	0.1714972931	0.7850976148	NA	NA	NA	NA	NA	103732	107372342	uacab	uveal autoantigen with coiled-coil domains and ankyrin repeats b	protein_coding	+	XM_015940550.3
age	Gut	EDTA	multi	TE_00000225_9p11.2_1	META_chr9_0014175	chr9	NC_091749.1	44164293	44164787	-	RC	RC/TE_00000225	Intergenic	0.7835370096	9.780945234e-06	0.02007519447	0.1735301623	0.3422076839	0.874708935	NA	NA	NA	NA	NA	54983	107381745	tle3b	TLE family member 3, transcriptional corepressor b	protein_coding	+	XM_015953590.3;XM_015953591.3;XM_054732298.2;XM_070554875.1;XM_070554876.1;XM_070554877.1;XM_070554878.1
age	Gut	EDTA	multi	TE_00005273_9p11.2_6	META_chr9_0014176	chr9	NC_091749.1	44165161	44165433	-	Unknown	Unknown/TE_00005273	Intergenic	0.7301480622	7.649705922e-05	0.0594729864	0.5921314217	0.0003568089317	0.1526892865	NA	NA	NA	NA	NA	54337	107381745	tle3b	TLE family member 3, transcriptional corepressor b	protein_coding	+	XM_015953590.3;XM_015953591.3;XM_054732298.2;XM_070554875.1;XM_070554876.1;XM_070554877.1;XM_070554878.1
age	Gut	EDTA	multi	TE_00001112_9q11_1	META_chr9_0015426	chr9	NC_091749.1	46589498	46590027	+	DNA	DNA/TE_00001112	Genic	0.7882119922	7.952362128e-06	0.01854780025	0.7793332189	1.47760182e-07	0.001383527837	NA	NA	NA	NA	NA	6018	107381782	tspan4a	tetraspanin 4a	protein_coding	-	XM_070554911.1
age	Gut	EDTA	multi	TE_00001629_9q11_4	META_chr9_0015431	chr9	NC_091749.1	46599459	46606767	-	RC	RC/TE_00001629	Genic	0.7565051616	2.955414519e-05	0.03698737313	0.8246359197	6.517350699e-09	0.0001491022372	NA	NA	NA	NA	NA	15979	107381782	tspan4a	tetraspanin 4a	protein_coding	-	XM_070554911.1
age	Gut	EDTA	multi	TE_00002813_9q11_3	META_chr9_0015443	chr9	NC_091749.1	46623979	46627724	+	Unknown	Unknown/TE_00002813	Genic	0.5523924395	0.006271586295	0.3891265248	0.7632385953	3.777175622e-07	0.002652521581	NA	NA	NA	NA	NA	22643	107381782	tspan4a	tetraspanin 4a	protein_coding	-	XM_015953662.3
age	Gut	EDTA	multi	TE_00004934_9q12_8	META_chr9_0019839	chr9	NC_091749.1	55553788	55553976	+	DNA	DNA/TE_00004934	Genic	0.7614593539	2.43930299e-05	0.03129137876	0.2823541624	0.1174093344	0.7313923409	NA	NA	NA	NA	NA	4627	107381288	slc7a9	solute carrier family 7 member 9	protein_coding	-	XM_054732166.2
age	Gut	EDTA	multi	TE_00004147_INT_10p12.1_6	META_chr10_0000942	chr10	NC_091750.1	26638682	26639055	-	DNA	DNA/TE_00004147_INT	Intergenic	-0.7314194899	7.325019876e-05	0.05782483383	NA	NA	NA	NA	NA	NA	NA	NA	1188	139072087	LOC139072087	uncharacterized LOC139072087	protein_coding	+	XM_070555279.1
age	Gut	EDTA	multi	TE_00005228_10p12.1_28	META_chr10_0001629	chr10	NC_091750.1	27981682	27985636	-	LINE	LINE/TE_00005228	Intergenic	-0.3244995945	0.1308693305	0.8320675044	-0.6900876244	1.242212088e-05	0.03229565158	NA	NA	NA	NA	NA	3658	107387190	capn5b	calpain 5b	protein_coding	-	XM_015962006.3;XM_054731027.2;XR_008559129.2
age	Gut	EDTA	multi	TE_00001104_10p11.21_1	META_chr10_0006579	chr10	NC_091750.1	37749466	37749847	-	DNA	DNA/TE_00001104	Intergenic	0.1689185798	0.4410092262	0.9440971844	0.6461834762	6.470631697e-05	0.07573335183	NA	NA	NA	NA	NA	1952	107386099	dmrt2a	doublesex and mab-3 related transcription factor 2a	protein_coding	+	XM_015960282.3
age	Gut	EDTA	multi	TE_00005176_10p11.21_1	META_chr10_0007097	chr10	NC_091750.1	38703756	38703931	+	Unknown	Unknown/TE_00005176	Genic	0.7520463885	3.499443649e-05	0.04080987557	0.7852975143	1.022959049e-07	0.001383527837	NA	NA	NA	NA	NA	8460	107386079	gle1	GLE1 RNA export mediator	protein_coding	-	XM_015960256.3
age	Gut	EDTA	multi	TE_00000257_INT_11p15.4_1	META_chr11_0001723	chr11	NC_091751.1	3973266	3977714	+	LTR	LTR/TE_00000257_INT	Intergenic	-0.7654227077	2.085230454e-05	0.03057067002	-0.193744647	0.2880138432	0.8523246694	NA	NA	NA	NA	NA	44380	139073225	LOC139073225	uncharacterized LOC139073225	lncRNA	+	XR_011521935.1;XR_011521936.1
age	Gut	EDTA	multi	TE_00003113_INT_11p15.4_4	META_chr11_0001724	chr11	NC_091751.1	3988533	3988792	-	LTR	LTR/TE_00003113_INT	Intergenic	-0.7676679057	1.905408006e-05	0.0296273623	-0.3098442409	0.08438897023	0.6863017295	NA	NA	NA	NA	NA	56109	107388611	LOC107388611	uncharacterized LOC107388611	protein_coding	+	XM_015964199.3
age	Gut	EDTA	multi	TE_00000186_11p15.1_1	META_chr11_0003110	chr11	NC_091751.1	22072798	22074961	-	DNA	DNA/TE_00000186	Genic	0.007946362301	0.9712946391	0.9983875251	0.6945136273	1.035298662e-05	0.02908153942	NA	NA	NA	NA	NA	6734	107383205	mturn	maturin, neural progenitor differentiation regulator homolog (Xenopus)	protein_coding	+	XM_015955692.3
age	Gut	EDTA	multi	TE_00004142_11p14.3_1	META_chr11_0003142	chr11	NC_091751.1	22145996	22146674	-	RC	RC/TE_00004142	Genic	NA	NA	NA	-0.6477225367	6.133835907e-05	0.07331891516	NA	NA	NA	NA	NA	2831	107383208	fam49al	family with sequence similarity 49 member A, like	protein_coding	+	XM_054746025.2
age	Gut	EDTA	multi	TE_00003976_11p14.1_1	META_chr11_0006265	chr11	NC_091751.1	28069618	28070154	-	DNA	DNA/TE_00003976	Intergenic	0.815722206	2.101558837e-06	0.01392848738	0.3458988547	0.05247889213	0.6325476895	NA	NA	NA	NA	NA	10194	107383325	LOC107383325	transmembrane protein 196	protein_coding	-	XM_015955874.3
age	Gut	EDTA	multi	TE_00005153_11q13.2_2	META_chr11_0024362	chr11	NC_091751.1	67174367	67174630	-	Unknown	Unknown/TE_00005153	Intergenic	0.7909756521	7.019583684e-06	0.0180094439	0.7219885992	3.096721392e-06	0.01581580071	NA	NA	NA	NA	NA	35483	129163907	LOC129163907	spectrin alpha chain, non-erythrocytic 1-like	protein_coding	-	XR_011515511.1
age	Gut	EDTA	multi	TE_00005181_11q13.2_8	META_chr11_0024372	chr11	NC_091751.1	67198033	67198184	+	LINE	LINE/TE_00005181	Intergenic	0.6202648738	0.001591613591	0.2411372305	0.8220623792	7.962027618e-09	0.0001491022372	NA	NA	NA	NA	NA	59149	129163907	LOC129163907	spectrin alpha chain, non-erythrocytic 1-like	protein_coding	-	XR_011515511.1
age	Gut	EDTA	multi	TE_00001301_LTR_12p13.31_1	META_chr12_0004504	chr12	NC_091752.1	8811253	8811750	+	LINE	LINE/TE_00001301_LTR	Intergenic	0.3705735828	0.08173773168	0.7693005872	0.665076406	3.287195905e-05	0.05596201999	NA	NA	NA	NA	NA	39429	107375490	macroh2a2	macroH2A.2 histone	protein_coding	+	XM_015944047.3
age	Gut	EDTA	multi	TE_00003329_INT_12p13.1_1	META_chr12_0006317	chr12	NC_091752.1	14468792	14473565	+	Unknown	Unknown/TE_00003329_INT	Intergenic	0.7284462399	8.103938143e-05	0.06115136382	0.502989449	0.003344016169	0.3077839413	NA	NA	NA	NA	NA	5739	139062078	LOC139062078	putative nuclease HARBI1	protein_coding	+	XM_070542318.1
age	Gut	EDTA	multi	TE_00002056_LTR_12q14.1_1	META_chr12_0027318	chr12	NC_091752.1	58736773	58737328	-	LTR	LTR/TE_00002056_LTR	Genic	0.7361929732	6.210926156e-05	0.05379178591	0.4044135139	0.02169033457	0.5198647594	NA	NA	NA	NA	NA	3503	107376457	LOC107376457	uncharacterized LOC107376457	lncRNA	-	XR_011515765.1
age	Gut	EDTA	multi	TE_00001045_INT_12q14.1_3	META_chr12_0027319	chr12	NC_091752.1	58737488	58737642	+	DNA	DNA/TE_00001045_INT	Genic	0.7091201152	0.000151681344	0.09491552591	0.2968694262	0.09894922435	0.7077164784	NA	NA	NA	NA	NA	3189	107376457	LOC107376457	uncharacterized LOC107376457	lncRNA	-	XR_011515765.1
age	Gut	EDTA	multi	TE_00003113_INT_12q14.1_13	META_chr12_0027319	chr12	NC_091752.1	58737856	58738089	-	LTR	LTR/TE_00003113_INT	Genic	0.718357881	0.0001131194137	0.07809818914	0.1506685166	0.4104430565	0.8960855393	NA	NA	NA	NA	NA	2742	107376457	LOC107376457	uncharacterized LOC107376457	lncRNA	-	XR_011515765.1
age	Gut	EDTA	multi	TE_00004915_12q14.1_1	META_chr12_0027319	chr12	NC_091752.1	58738247	58738348	+	DNA	DNA/TE_00004915	Genic	0.8174820217	1.91592012e-06	0.01392848738	0.2602317515	0.1503081385	0.7636070606	NA	NA	NA	NA	NA	2483	107376457	LOC107376457	uncharacterized LOC107376457	lncRNA	-	XR_011515765.1
age	Gut	EDTA	multi	TE_00002271_12q14.2_1	META_chr12_0029552	chr12	NC_091752.1	62930509	62931964	-	DNA	DNA/TE_00002271	Intergenic	0.5231627051	0.01041843042	0.4584824201	0.6613999196	3.764104296e-05	0.06041925125	NA	NA	NA	NA	NA	1518	139062192	LOC139062192	piggyBac transposable element-derived protein 4-like	protein_coding	-	XM_070542807.1
age	Gut	EDTA	multi	TE_00000239_13q12.13_9	META_chr13_0004607	chr13	NC_091753.1	25071918	25072070	-	RC	RC/TE_00000239	Genic	0.3275530371	0.1270759344	0.8267453861	0.6515445155	5.364455715e-05	0.06849434593	NA	NA	NA	NA	NA	17362	107380714	b3gat1a	beta-1,3-glucuronyltransferase 1 (glucuronosyltransferase P) a	protein_coding	+	XM_054742865.2
age	Gut	EDTA	multi	TE_00000427_13q12.2_1	META_chr13_0005595	chr13	NC_091753.1	26932852	26933144	+	DNA	DNA/TE_00000427	Intergenic	0.08729037254	0.6920741629	0.9732148253	0.7035050144	7.078831434e-06	0.02209381944	NA	NA	NA	NA	NA	32589	107380737	LOC107380737	nanos homolog 2-like	protein_coding	-	XM_015952067.3
age	Gut	EDTA	multi	TE_00002971_13q14.11_17	META_chr13_0011735	chr13	NC_091753.1	41188914	41189315	-	RC	RC/TE_00002971	Intergenic	0.7462857397	4.33112475e-05	0.04661249774	0.2681401269	0.1378598848	0.7555117086	NA	NA	NA	NA	NA	47962	107380301	npas1	neuronal PAS domain protein 1	protein_coding	-	XM_054743379.2
age	Gut	EDTA	multi	TE_00004782_14p11.2_1	META_chr14_0001204	chr14	NC_091754.1	2875788	2875943	-	DNA	DNA/TE_00004782	Genic	-0.7546324879	3.174121009e-05	0.03875462275	-0.03192033122	0.8623145986	0.9858924969	NA	NA	NA	NA	NA	34039	107389395	ube2f	ubiquitin-conjugating enzyme E2F (putative)	protein_coding	+	XM_015965525.3
age	Gut	EDTA	multi	TE_00004804_14q21.3_2	META_chr14_0018498	chr14	NC_091754.1	42822882	42823094	-	DNA	DNA/TE_00004804	Genic	-0.05499153434	0.8031975104	0.9837912674	-0.631620379	0.0001057926168	0.09722306487	NA	NA	NA	NA	NA	6447	107396071	LOC107396071	high choriolytic enzyme 1	protein_coding	-	XM_015975600.3
age	Gut	EDTA	multi	TE_00005276_14q21.3_60	META_chr14_0018503	chr14	NC_091754.1	42826495	42826852	-	LINE	LINE/TE_00005276	Genic	-0.1481303493	0.49997596	0.9522109671	-0.6555776225	4.647580684e-05	0.06527527071	NA	NA	NA	NA	NA	2689	107396071	LOC107396071	high choriolytic enzyme 1	protein_coding	-	XM_015975600.3
age	Gut	EDTA	multi	TE_00003113_INT_14q23.3_1	META_chr14_0027622	chr14	NC_091754.1	58809587	58811009	+	LTR	LTR/TE_00003113_INT	Intergenic	0.7267800079	8.571311695e-05	0.06283016367	0.2268392164	0.2118497539	0.8109453017	NA	NA	NA	NA	NA	5817	107380964	LOC107380964	glucagon-1	protein_coding	-	XM_015952394.3
age	Gut	EDTA	multi	TE_00003028_14q23.3_2	META_chr14_0027624	chr14	NC_091754.1	58811715	58812158	-	DNA	DNA/TE_00003028	Intergenic	0.7867257345	8.497880085e-06	0.018958401	0.5172816491	0.002431152823	0.2881480287	NA	NA	NA	NA	NA	4668	107380964	LOC107380964	glucagon-1	protein_coding	-	XM_015952394.3
age	Gut	EDTA	multi	TE_00001114_15q13.1_1	META_chr15_0001302	chr15	NC_091755.1	26379809	26380482	-	DNA	DNA/TE_00001114	Genic	0.1529674743	0.4859194756	0.9490902885	-0.6408703287	7.764554335e-05	0.08350478583	NA	NA	NA	NA	NA	2245	107390887	lmbr1l	limb development membrane protein 1-like	protein_coding	+	XM_015967887.3
age	Gut	EDTA	multi	TE_00002037_INT_15q14_1	META_chr15_0003325	chr15	NC_091755.1	31251714	31251973	-	LTR	LTR/TE_00002037_INT	Genic	-0.1065151341	0.6285834832	0.9662755923	-0.6671596164	3.04179515e-05	0.055764337	NA	NA	NA	NA	NA	2041	107390707	LOC107390707	chymotrypsin-like elastase family member 2A	protein_coding	+	XM_015967568.3
age	Gut	EDTA	multi	TE_00005568_16p13.3_1	META_chr16_0001706	chr16	NC_091756.1	3492019	3492340	-	LTR	LTR/TE_00005568	Genic	0.7807807038	1.102460742e-05	0.02138988941	0.519487541	0.00231157641	0.2864116946	NA	NA	NA	NA	NA	11252	139063470	LOC139063470	uncharacterized LOC139063470	lncRNA	+	XR_011516815.1
age	Gut	EDTA	multi	TE_00000434_16q12.1_1	META_chr16_0021554	chr16	NC_091756.1	55078344	55080223	-	DNA	DNA/TE_00000434	Intergenic	0.001982166639	0.992838298	0.998932408	-0.6788634574	1.944688657e-05	0.04355446598	NA	NA	NA	NA	NA	615	107387322	lmnb2	lamin B2	protein_coding	-	XM_015962229.3
age	Gut	EDTA	multi	TE_00005269_16q12.1_12	META_chr16_0023016	chr16	NC_091756.1	57575587	57576535	-	LINE	LINE/TE_00005269	Intergenic	0.7411471655	5.214202069e-05	0.04949325438	0.3202219733	0.07397574201	0.668375231	NA	NA	NA	NA	NA	17931	107387351	ect2	epithelial cell transforming 2	protein_coding	-	XM_054749614.2
age	Gut	EDTA	multi	TE_00005664_16q13_1	META_chr16_0025921	chr16	NC_091756.1	62588118	62589151	-	LTR	LTR/TE_00005664	Intergenic	0.8025791498	4.071704683e-06	0.01392848738	0.1500006488	0.4125448126	0.8969296125	NA	NA	NA	NA	NA	10314	107395055	plcxd1	phosphatidylinositol specific phospholipase C X domain containing 1	protein_coding	+	XM_070545909.1
age	Gut	EDTA	multi	TE_00005276_17q11.2_84	META_chr17_0005145	chr17	NC_091757.1	31656180	31660083	+	LINE	LINE/TE_00005276	Genic	0.7327250386	7.004213441e-05	0.05615628127	0.3963252436	0.02472886805	0.5379847947	NA	NA	NA	NA	NA	76008	107393537	arvcfb	ARVCF delta catenin family member b	protein_coding	-	XM_054731259.2;XM_054731267.2;XM_054731269.2;XM_070546404.1;XM_070546405.1;XM_070546406.1;XM_070546407.1;XM_070546408.1;XM_070546409.1;XM_070546410.1
age	Gut	EDTA	multi	TE_00003267_17q21.33_1	META_chr17_0013860	chr17	NC_091757.1	51374256	51374399	+	DNA	DNA/TE_00003267	Intergenic	0.7289417816	7.96930522e-05	0.0610329835	0.2525746219	0.1631168753	0.7758337818	NA	NA	NA	NA	NA	21826	107394092	hsd17b3	hydroxysteroid (17-beta) dehydrogenase 3	protein_coding	-	XM_015972856.3
age	Gut	EDTA	multi	TE_00002052_INT_17q21.33_3	META_chr17_0013861	chr17	NC_091757.1	51374887	51375045	+	DNA	DNA/TE_00002052_INT	Intergenic	0.7540280654	3.247678474e-05	0.03875462275	0.3360308652	0.06006134253	0.6428360113	NA	NA	NA	NA	NA	21180	107394092	hsd17b3	hydroxysteroid (17-beta) dehydrogenase 3	protein_coding	-	XM_015972856.3
age	Gut	EDTA	multi	TE_00001204_17q22_1	META_chr17_0015123	chr17	NC_091757.1	53676776	53677035	+	DNA	DNA/TE_00001204	Genic	0.7993477285	4.755188742e-06	0.01426267505	0.1670669246	0.3607595132	0.8841398422	NA	NA	NA	NA	NA	26240	107394149	hsd17b4	hydroxysteroid (17-beta) dehydrogenase 4	protein_coding	+	XM_054731597.2
age	Gut	EDTA	multi	TE_00002882_17q22_8	META_chr17_0017007	chr17	NC_091757.1	57286732	57286961	+	DNA	DNA/TE_00002882	Intergenic	-0.05698729088	0.7961985454	0.9816013154	0.6349292168	9.482000762e-05	0.0925220169	NA	NA	NA	NA	NA	24211	107394349	LOC107394349	zinc finger protein 721	protein_coding	-	XM_054731161.2
age	Gut	EDTA	multi	TE_00001554_INT_18q11.1_3	META_chr18_0007008	chr18	NC_091758.1	18886498	18886621	-	DNA	DNA/TE_00001554_INT	Genic	-0.7438914378	4.724778277e-05	0.04895770571	-0.142952175	0.4350921565	0.9044332246	NA	NA	NA	NA	NA	2219	107391941	rdh12	retinol dehydrogenase 12	protein_coding	+	XM_015969453.3
age	Gut	EDTA	multi	TE_00000547_INT_18q11.2_9	META_chr18_0009980	chr18	NC_091758.1	24740058	24740236	+	Unknown	Unknown/TE_00000547_INT	Genic	0.7803000259	1.125520374e-05	0.02138988941	NA	NA	NA	NA	NA	NA	NA	NA	15596	107373780	LOC107373780	beta-1,4-galactosyltransferase galt-1	protein_coding	+	XM_054741719.2
age	Gut	EDTA	multi	TE_00005376_18q12.1_1	META_chr18_0012559	chr18	NC_091758.1	30179809	30181234	+	Unknown	Unknown/TE_00005376	Intergenic	0.7071669467	0.0001611601484	0.09963192211	0.146691811	0.4230464804	0.9001875339	NA	NA	NA	NA	NA	151885	107392271	id2a	inhibitor of DNA binding 2a	protein_coding	+	XM_015969975.3
age	Gut	EDTA	multi	TE_00005190_18q12.1_5	META_chr18_0013890	chr18	NC_091758.1	33379463	33380316	-	LINE	LINE/TE_00005190	Genic	0.7614593539	2.43930299e-05	0.03129137876	0.3198543246	0.07432674417	0.6687502382	NA	NA	NA	NA	NA	14107	107392442	acp7	acid phosphatase 7, tartrate resistant (putative)	protein_coding	-	XM_070547184.1
age	Gut	EDTA	multi	TE_00003411_18q12.1_39	META_chr18_0014365	chr18	NC_091758.1	34443324	34444067	-	RC	RC/TE_00003411	Genic	0.2259111681	0.2999738092	0.9117014806	0.6294144871	0.0001137250087	0.09982923424	NA	NA	NA	NA	NA	4411	107392593	mfsd2aa	MFSD2 lysolipid transporter A, lysophospholipid a	protein_coding	-	XM_015970478.3
age	Gut	EDTA	multi	TE_00005413_19p12_1	META_chr19_0009888	chr19	NC_091759.1	21208588	21208732	-	LTR	LTR/TE_00005413	Genic	0.7614593539	2.43930299e-05	0.03129137876	0.4209947321	0.01641875732	0.4946836744	NA	NA	NA	NA	NA	640	107394777	cd164l2	CD164 sialomucin-like 2	protein_coding	+	XM_070547260.1
age	Gut	EDTA	multi	TE_00005197_Un_Scf020NoCytobandInfo_1	META_chrUn_Scf020_0000219	chrUn_Scf020	NW_027223037.1	4006714	4007131	+	LTR	LTR/TE_00005197	Genic	0.711917431	0.0001389515877	0.08912354837	0.4599284599	0.008085173797	0.4077424272	NA	NA	NA	NA	NA	14577	107372448	tmem254	transmembrane protein 254	protein_coding	-	XM_015940694.3
age	Gut	EDTA + MCHelper	multi	TE_00004731_inc_1p35.3_1	META_chr1_0001485	chr1	NC_091741.1	27458787	27460022	-	DNA	DNA/TE_00004731_inc	Genic	0.7300720364	7.669512825e-05	0.06245843258	0.03162938029	0.8635578533	0.9846482146	NA	NA	NA	NA	NA	2322	107383029	LOC107383029	probable RNA-directed DNA polymerase from transposon X-element	protein_coding	-	XM_070548999.1;XM_070549005.1;XR_011519691.1
age	Gut	EDTA + MCHelper	multi	TE_00004140_s_2_inc_1p35.2_1	META_chr1_0003510	chr1	NC_091741.1	31385340	31386437	-	DNA	DNA/TE_00004140_s_2_inc	Genic	0.7669089654	1.964603907e-05	0.03105745359	0.2988983516	0.09655492329	0.7061061334	NA	NA	NA	NA	NA	11699	107388023	fbxo7	F-box protein 7	protein_coding	-	XM_054739958.2
age	Gut	EDTA + MCHelper	multi	TE_00002301_1p35.2_5	META_chr1_0003745	chr1	NC_091741.1	31961279	31961492	+	Unknown	Unknown/TE_00002301	Genic	0.1065151341	0.6285834832	0.9730832241	0.6680175952	2.945616275e-05	0.04284562517	NA	NA	NA	NA	NA	1530	107372836	lta4h	leukotriene A4 hydrolase	protein_coding	+	XM_015941040.3
age	Gut	EDTA + MCHelper	multi	TE_00005399_1p35.1_1	META_chr1_0004357	chr1	NC_091741.1	33328169	33329397	+	PLE	PLE/TE_00005399	Genic	NA	NA	NA	0.7238575066	2.83807902e-06	0.01351028817	NA	NA	NA	NA	NA	8780	107387713	pthlha	parathyroid hormone-like hormone a	protein_coding	-	XM_070541457.1
age	Gut	EDTA + MCHelper	multi	TE_00005287_s_1_s_2_1p35.1_12	META_chr1_0004368	chr1	NC_091741.1	33354070	33356713	-	LINE	LINE/TE_00005287_s_1_s_2	Genic	0.5604294933	0.005411207603	0.3868231982	0.6202369094	0.0001527428396	0.09409677711	NA	NA	NA	NA	NA	2997	107387713	pthlha	parathyroid hormone-like hormone a	protein_coding	-	XM_070556232.1
age	Gut	EDTA + MCHelper	multi	TE_00002613_1p35.1_1	META_chr1_0004368	chr1	NC_091741.1	33357034	33357800	-	DNA	DNA/TE_00002613	Genic	0.7281490257	8.185636967e-05	0.06555058083	0.6719233185	2.541478853e-05	0.04158812458	NA	NA	NA	NA	NA	1910	107387713	pthlha	parathyroid hormone-like hormone a	protein_coding	-	XM_070556232.1
age	Gut	EDTA + MCHelper	multi	TE_00005287_s_1_s_2_1p34.2_22	META_chr1_0008591	chr1	NC_091741.1	41058074	41061383	-	LINE	LINE/TE_00005287_s_1_s_2	Genic	0.02638791786	0.9048673433	0.995847322	-0.6219218845	0.0001447913828	0.09134766227	NA	NA	NA	NA	NA	26518	107386583	acss3	acyl-CoA synthetase short chain family member 3	protein_coding	+	XM_015961068.3
age	Gut	EDTA + MCHelper	multi	TE_00002341_LTR_s_1_inc_1p34.2_13	META_chr1_0009872	chr1	NC_091741.1	43287526	43287674	-	LTR	LTR/TE_00002341_LTR_s_1_inc	Genic	NA	NA	NA	0.6526707484	5.15490161e-05	0.05623568081	NA	NA	NA	NA	NA	2725	107386198	LOC107386198	tubulin beta-1 chain	protein_coding	+	XM_015960444.3
age	Gut	EDTA + MCHelper	multi	TE_00002469_inc_1p34.2_42	META_chr1_0009878	chr1	NC_091741.1	43290300	43290889	+	Unknown	Unknown/TE_00002469_inc	Genic	0.8051119289	3.598288994e-06	0.01329098675	0.4792218897	0.005519238051	0.350059146	NA	NA	NA	NA	NA	5499	107386198	LOC107386198	tubulin beta-1 chain	protein_coding	+	XM_015960444.3
age	Gut	EDTA + MCHelper	multi	TE_00002393_LTR_inc_1p34.2_5	META_chr1_0009879	chr1	NC_091741.1	43291234	43292319	+	LTR	LTR/TE_00002393_LTR_inc	Genic	0.6323111579	0.001206995137	0.2357467575	0.6951256187	1.009287644e-05	0.02395810709	NA	NA	NA	NA	NA	6433	107386198	LOC107386198	tubulin beta-1 chain	protein_coding	+	XM_015960444.3
age	Gut	EDTA + MCHelper	multi	TE_00005287_s_1_s_1_s_1_1p31.3_48	META_chr1_0020004	chr1	NC_091741.1	63039066	63039596	-	LINE	LINE/TE_00005287_s_1_s_1_s_1	Genic	0.7099172472	0.0001479544809	0.09113996024	NA	NA	NA	NA	NA	NA	NA	NA	43830	107381715	chst11	carbohydrate (chondroitin 4) sulfotransferase 11	protein_coding	-	XM_054739466.2
age	Gut	EDTA + MCHelper	multi	TE_00002763_inc_1p31.1_3	META_chr1_0023507	chr1	NC_091741.1	70074985	70075331	-	Unknown	Unknown/TE_00002763_inc	Genic	0.1659654415	0.4491532098	0.9501059084	0.6614605401	3.755761228e-05	0.05175438972	NA	NA	NA	NA	NA	83825	107380623	htr4	5-hydroxytryptamine receptor 4	protein_coding	+	XM_015951925.3;XM_054739381.2;XM_054739382.2
age	Gut	EDTA + MCHelper	multi	TE_00005173_1p31.1_11	META_chr1_0027572	chr1	NC_091741.1	78983270	78983976	-	LINE	LINE/TE_00005173	Genic	0.7614593539	2.43930299e-05	0.03295087544	0.6926500547	1.118283071e-05	0.0243990728	NA	NA	NA	NA	NA	2199	107379554	maea	macrophage erythroblast attacher, E3 ubiquitin ligase	protein_coding	-	XM_070550424.1
age	Gut	EDTA + MCHelper	multi	TE_00005283_1p22.2_1	META_chr1_0032177	chr1	NC_091741.1	88990024	88990159	+	LINE	LINE/TE_00005283	Intergenic	0.7656251226	2.068428477e-05	0.03105745359	NA	NA	NA	NA	NA	NA	NA	NA	2868	107377225	pmt	phosphoethanolamine methyltransferase	protein_coding	-	XM_015946698.3
age	Gut	EDTA + MCHelper	multi	TE_00000879_s_1_1p21.3_8	META_chr1_0035557	chr1	NC_091741.1	96779671	96783716	+	DNA	DNA/TE_00000879_s_1	Intergenic	0.3144066229	0.1439862252	0.840001232	0.6419733757	7.478300915e-05	0.07119886347	NA	NA	NA	NA	NA	40898	107375482	LOC107375482	T-cell immunoglobulin and mucin domain-containing protein 4	protein_coding	+	XM_015944038.3;XM_015944046.3;XM_015944054.3
age	Gut	EDTA + MCHelper	multi	TE_00005380_2p25.3_6	META_chr2_0001193	chr2	NC_091742.1	2682115	2683422	-	Unknown	Unknown/TE_00005380	Intergenic	0.7446151001	4.60262303e-05	0.0491437403	0.3427742143	0.05479277895	0.6241417713	NA	NA	NA	NA	NA	3012	107377548	dynlt1b	dynein light chain Tctex-type 1b	protein_coding	-	XM_015947214.3
age	Gut	EDTA + MCHelper	multi	TE_00005670_unconfirmed_2p24.2_24	META_chr2_0009016	chr2	NC_091742.1	17846400	17847890	-	DNA	DNA/TE_00005670_unconfirmed	Genic	0.787716573	8.130663635e-06	0.01775736938	0.6580910817	4.245586222e-05	0.05327815378	NA	NA	NA	NA	NA	22810	107378182	tdrd6a	tudor domain containing 6a	protein_coding	+	XM_015948255.3
age	Gut	EDTA + MCHelper	multi	TE_00004140_s_2_inc_2p23.2_3	META_chr2_0014963	chr2	NC_091742.1	28245219	28246374	+	DNA	DNA/TE_00004140_s_2_inc	Genic	0.4889787783	0.01789430079	0.532819675	0.679782352	1.875982607e-05	0.03313888472	NA	NA	NA	NA	NA	27360	107396024	LOC107396024	tyrosine-protein kinase Fyn	protein_coding	+	XM_054734056.2
age	Gut	EDTA + MCHelper	multi	TE_00002610_INT_s_2_s_4_2p11.2_3	META_chr2_0040034	chr2	NC_091742.1	90160250	90160881	+	LTR	LTR/TE_00002610_INT_s_2_s_4	Genic	-0.7636760197	2.235276535e-05	0.03254562635	NA	NA	NA	NA	NA	NA	NA	NA	6004	107376774	LOC107376774	high affinity immunoglobulin gamma Fc receptor I	protein_coding	-	XM_070548344.1
age	Gut	EDTA + MCHelper	multi	TE_00000475_inc_2p11.2_3	META_chr2_0040068	chr2	NC_091742.1	90227400	90227758	-	Unknown	Unknown/TE_00000475_inc	Genic	0.7976249575	5.159486082e-06	0.01329098675	0.7750033521	1.916295284e-07	0.003114458259	NA	NA	NA	NA	NA	604	139066167	LOC139066167	butyrophilin subfamily 3 member A2-like	protein_coding	+	XM_070548317.1
age	Gut	EDTA + MCHelper	multi	TE_00001571_inc_2p11.2_30	META_chr2_0040069	chr2	NC_091742.1	90227807	90228167	-	DNA	DNA/TE_00001571_inc	Genic	0.8025791498	4.071704683e-06	0.01329098675	0.7375031899	1.468878853e-06	0.009614546531	NA	NA	NA	NA	NA	934	139066166	LOC139066166	butyrophilin subfamily 3 member A2-like	protein_coding	-	XM_070548313.1
age	Gut	EDTA + MCHelper	multi	TE_00003169_INT_inc_2p11.2_11	META_chr2_0040071	chr2	NC_091742.1	90233694	90236751	-	DNA	DNA/TE_00003169_INT_inc	Genic	0.7352021348	6.429130345e-05	0.05720497311	0.699699504	8.328500542e-06	0.02395810709	NA	NA	NA	NA	NA	1851	139066167	LOC139066167	butyrophilin subfamily 3 member A2-like	protein_coding	+	XM_070548318.1
age	Gut	EDTA + MCHelper	multi	TE_00001948_s_1_inc_2q11.2_2	META_chr2_0041893	chr2	NC_091742.1	95277314	95277475	+	DNA	DNA/TE_00001948_s_1_inc	Genic	0.4534206187	0.0297825516	0.6154941569	0.679476975	1.898568753e-05	0.03313888472	NA	NA	NA	NA	NA	2183	107372396	LOC107372396	Fc receptor-like A	protein_coding	+	XM_070548666.1
age	Gut	EDTA + MCHelper	multi	TE_00005224_3p26.3_18	META_chr3_0000644	chr3	NC_091743.1	1944333	1957964	+	Unknown	Unknown/TE_00005224	Intergenic	0.7403928832	5.35626371e-05	0.05341609447	0.5378699735	0.001498174109	0.2362744671	NA	NA	NA	NA	NA	3895	107397109	etnk2	ethanolamine kinase 2	protein_coding	+	XM_054734909.2
age	Gut	EDTA + MCHelper	multi	TE_00001620_3p26.2_1	META_chr3_0001140	chr3	NC_091743.1	3049484	3049622	-	Unknown	Unknown/TE_00001620	Intergenic	0.7129082695	0.0001346711692	0.08514053078	0.01507359461	0.934741252	0.9937425829	NA	NA	NA	NA	NA	11525	107395904	LOC107395904	protein Wnt-7a	protein_coding	-	XM_015975382.3
age	Gut	EDTA + MCHelper	multi	TE_00002038_inc_3p13_69	META_chr3_0020016	chr3	NC_091743.1	72907112	72907323	+	Unknown	Unknown/TE_00002038_inc	Genic	0.6306686776	0.001254225177	0.2400916786	0.6319880276	0.0001045197783	0.08161942617	NA	NA	NA	NA	NA	18285	107384983	grip2b	glutamate receptor interacting protein 2b	protein_coding	+	XM_070549509.1;XM_070549510.1;XM_070549511.1;XM_070549522.1;XM_070549523.1;XM_070549524.1
age	Gut	EDTA + MCHelper	multi	TE_00002357_LTR_s_0_inc_3p13_1	META_chr3_0020017	chr3	NC_091743.1	72907863	72908533	+	Unknown	Unknown/TE_00002357_LTR_s_0_inc	Genic	0.7327250386	7.004213441e-05	0.0611279916	0.6113997033	0.0002011772342	0.1074943336	NA	NA	NA	NA	NA	17075	107384983	grip2b	glutamate receptor interacting protein 2b	protein_coding	+	XM_070549509.1;XM_070549510.1;XM_070549511.1;XM_070549522.1;XM_070549523.1;XM_070549524.1
age	Gut	EDTA + MCHelper	multi	TE_00004140_s_2_inc_3p12.3_2	META_chr3_0022135	chr3	NC_091743.1	77022115	77022584	-	DNA	DNA/TE_00004140_s_2_inc	Intergenic	0.7091201152	0.000151681344	0.09170277788	0.2738982435	0.1292828573	0.7372868157	NA	NA	NA	NA	NA	5524	107384873	ctsa	cathepsin A	protein_coding	-	XM_070549555.1
age	Gut	EDTA + MCHelper	multi	TE_00002469_inc_3p12.3_15	META_chr3_0022193	chr3	NC_091743.1	77123877	77124613	-	Unknown	Unknown/TE_00002469_inc	Intergenic	0.397672182	0.06022201947	0.7203119452	0.6482239756	6.027552465e-05	0.06312535145	NA	NA	NA	NA	NA	1112	107384866	mkrn2	makorin, ring finger protein, 2	protein_coding	-	XM_015958348.3
age	Gut	EDTA + MCHelper	multi	TE_00005191_3p12.3_11	META_chr3_0022194	chr3	NC_091743.1	77124890	77125382	-	LINE	LINE/TE_00005191	Intergenic	0.8005974729	4.479688236e-06	0.01329098675	0.6996353791	8.35116987e-06	0.02395810709	NA	NA	NA	NA	NA	1525	129153587	LOC129153587	nuclear factor 7, ovary	protein_coding	+	XM_054733173.2
age	Gut	EDTA + MCHelper	multi	TE_00001965_inc_3p12.3_1	META_chr3_0022195	chr3	NC_091743.1	77125383	77125587	+	DNA	DNA/TE_00001965_inc	Intergenic	0.6980456926	0.0002125706609	0.1021359511	0.6341939195	9.716623348e-05	0.08074890064	NA	NA	NA	NA	NA	1320	129153587	LOC129153587	nuclear factor 7, ovary	protein_coding	+	XM_054733173.2
age	Gut	EDTA + MCHelper	multi	TE_00001965_inc_3p12.3_2	META_chr3_0022195	chr3	NC_091743.1	77125583	77125738	+	DNA	DNA/TE_00001965_inc	Intergenic	0.4533085939	0.02982803815	0.6154941569	0.7018412709	7.602615195e-06	0.02395810709	NA	NA	NA	NA	NA	1169	129153587	LOC129153587	nuclear factor 7, ovary	protein_coding	+	XM_054733173.2
age	Gut	EDTA + MCHelper	multi	TE_00001858_LTR_s_2_inc_3p12.3_41	META_chr3_0022196	chr3	NC_091743.1	77125752	77125937	-	Unknown	Unknown/TE_00001858_LTR_s_2_inc	Intergenic	0.7124128503	0.0001367968072	0.08536120766	0.5047815951	0.003215361288	0.2951872167	NA	NA	NA	NA	NA	970	129153587	LOC129153587	nuclear factor 7, ovary	protein_coding	+	XM_054733173.2
age	Gut	EDTA + MCHelper	multi	TE_00004225_INT_s_1_s_0_inc_3p12.3_9	META_chr3_0022196	chr3	NC_091743.1	77126061	77126230	+	LTR	LTR/TE_00004225_INT_s_1_s_0_inc	Intergenic	0.7178624618	0.0001149458152	0.07704865284	0.6077232168	0.0002250616842	0.113318558	NA	NA	NA	NA	NA	677	129153587	LOC129153587	nuclear factor 7, ovary	protein_coding	+	XM_054733173.2
age	Gut	EDTA + MCHelper	multi	TE_00000831_s_0_s_0_inc_3p12.3_13	META_chr3_0022312	chr3	NC_091743.1	77336426	77337158	+	DNA	DNA/TE_00000831_s_0_s_0_inc	Intergenic	0.3552155867	0.09625089989	0.7846862228	0.6202801173	0.0001525341702	0.09409677711	NA	NA	NA	NA	NA	22129	107384849	amigo3	adhesion molecule with Ig-like domain 3	protein_coding	-	XM_054736913.2
age	Gut	EDTA + MCHelper	multi	TE_00003275_inc_3p12.2_21	META_chr3_0024827	chr3	NC_091743.1	81862998	81864235	+	LTR	LTR/TE_00003275_inc	Genic	NA	NA	NA	0.6311192637	0.0001075498511	0.08161942617	NA	NA	NA	NA	NA	1147	107384559	lrrfip1b	leucine rich repeat (in FLII) interacting protein 1b	protein_coding	+	XM_070549594.1
age	Gut	EDTA + MCHelper	multi	TE_00002613_3p12.1_1	META_chr3_0026600	chr3	NC_091743.1	85548894	85558424	+	DNA	DNA/TE_00002613	Intergenic	0.7061751277	0.0001661676369	0.09504788829	0.06567625569	0.7209977404	0.9645382624	NA	NA	NA	NA	NA	197690	107384683	LOC107384683	activin receptor type-2A	protein_coding	+	XM_015958055.3;XM_015958056.3
age	Gut	EDTA + MCHelper	multi	TE_00004194_s_2_inc_4p16.3_35	META_chr4_0001961	chr4	NC_091744.1	3514166	3514595	-	Unknown	Unknown/TE_00004194_s_2_inc	Genic	0.4500083258	0.0311930759	0.6211209743	0.7330476065	1.829218967e-06	0.01064280245	NA	NA	NA	NA	NA	175069	107391064	LOC107391064	uncharacterized LOC107391064	protein_coding	-	XM_054743554.2
age	Gut	EDTA + MCHelper	multi	TE_00004276_LTR_s_2_inc_4p16.3_61	META_chr4_0001965	chr4	NC_091744.1	3524281	3529295	-	DNA	DNA/TE_00004276_LTR_s_2_inc	Genic	0.5562453611	0.005845908382	0.3930711791	0.7525767845	6.762495069e-07	0.00505873274	NA	NA	NA	NA	NA	160369	107391064	LOC107391064	uncharacterized LOC107391064	protein_coding	-	XM_054743554.2
age	Gut	EDTA + MCHelper	multi	TE_00005287_s_1_s_1_s_1_4p15.32_32	META_chr4_0008447	chr4	NC_091744.1	16845195	16845983	+	LINE	LINE/TE_00005287_s_1_s_1_s_1	Genic	0.3036919869	0.1589046404	0.8501336334	0.6533116493	5.038961363e-05	0.0561404623	NA	NA	NA	NA	NA	5622	107388534	tmem131l	transmembrane 131 like	protein_coding	-	XM_015964107.2
age	Gut	EDTA + MCHelper	multi	TE_00001024_inc_4q11_1	META_chr4_0013867	chr4	NC_091744.1	55022382	55023541	-	DNA	DNA/TE_00001024_inc	Genic	0.04805566514	0.8276317768	0.9912765882	0.6867676763	1.421202857e-05	0.02756291348	NA	NA	NA	NA	NA	11719	107388379	ckmt1	creatine kinase, mitochondrial 1	protein_coding	+	XM_015963867.3
age	Gut	EDTA + MCHelper	multi	TE_00002575_4q13.1_1	META_chr4_0017492	chr4	NC_091744.1	62887732	62888010	+	Unknown	Unknown/TE_00002575	Genic	-0.7322296194	7.124474546e-05	0.0611279916	0.1272064326	0.4878168639	0.9119289659	NA	NA	NA	NA	NA	10007	107388605	LOC107388605	pleckstrin homology domain-containing family A member 5	protein_coding	-	XM_054732913.2
age	Gut	EDTA + MCHelper	multi	TE_00003094_LTR_s_2_4q13.1_4	META_chr4_0017905	chr4	NC_091744.1	63868626	63871456	+	LTR	LTR/TE_00003094_LTR_s_2	Intergenic	0.6477487007	0.0008323859171	0.2036156357	0.6876615616	1.370850944e-05	0.02756291348	NA	NA	NA	NA	NA	8798	129153551	LOC129153551	HMG domain-containing protein 3-like	protein_coding	-	XM_070550604.1
age	Gut	EDTA + MCHelper	multi	TE_00000879_s_1_4q13.1_8	META_chr4_0018744	chr4	NC_091744.1	65982368	65986751	-	DNA	DNA/TE_00000879_s_1	Intergenic	0.353729329	0.09775052922	0.7875979734	0.6702234871	2.71078215e-05	0.04174923426	NA	NA	NA	NA	NA	37389	107388714	smad6b	SMAD family member 6b	protein_coding	-	XM_015964382.3
age	Gut	EDTA + MCHelper	multi	TE_00001553_INT_s_2_s_3_inc_4q13.1_1	META_chr4_0019084	chr4	NC_091744.1	67093598	67100660	-	Unknown	Unknown/TE_00001553_INT_s_2_s_3_inc	Intergenic	0.09347505519	0.6714039334	0.9780538983	0.6469933802	6.291386528e-05	0.06335426234	NA	NA	NA	NA	NA	4957	139069655	LOC139069655	uncharacterized LOC139069655	lncRNA	-	XR_011520345.1
age	Gut	EDTA + MCHelper	multi	TE_00000879_s_1_4q21.1_5	META_chr4_0025838	chr4	NC_091744.1	81053278	81059082	-	DNA	DNA/TE_00000879_s_1	Intergenic	0.3309400445	0.1229615704	0.8179506485	0.6941206493	1.052319271e-05	0.02395810709	NA	NA	NA	NA	NA	6022	107372778	bbs2	Bardet-Biedl syndrome 2	protein_coding	-	XM_015940982.3
age	Gut	EDTA + MCHelper	multi	TE_00003713_inc_4q21.23_1	META_chr4_0028834	chr4	NC_091744.1	86662044	86662238	-	Unknown	Unknown/TE_00003713_inc	Intergenic	0.2477096141	0.2544543943	0.8937145408	0.6963265412	9.599570498e-06	0.02395810709	NA	NA	NA	NA	NA	1426	107389313	steep1	STING1 ER exit protein 1	protein_coding	+	XM_015965389.3
age	Gut	EDTA + MCHelper	multi	TE_00005277_inc_5p15.2_8	META_chr5_0005377	chr5	NC_091745.1	12103115	12104951	-	PLE	PLE/TE_00005277_inc	Genic	0.707458658	0.0001597125587	0.09358376852	0.4238988923	0.01561575042	0.4638134742	NA	NA	NA	NA	NA	1458	129163571	trnac-gca	transfer RNA cysteine (anticodon GCA)	tRNA	+	NA
age	Gut	EDTA + MCHelper	multi	TE_00000879_s_1_5p14.3_5	META_chr5_0007444	chr5	NC_091745.1	21853991	21858074	+	DNA	DNA/TE_00000879_s_1	Intergenic	NA	NA	NA	0.6567081856	4.462713669e-05	0.05327815378	NA	NA	NA	NA	NA	816239	139069991	LOC139069991	uncharacterized LOC139069991	lncRNA	-	XR_011520653.1
age	Gut	EDTA + MCHelper	multi	TE_00004368_INT_s_2_s_1_inc_5p14.1_2	META_chr5_0007757	chr5	NC_091745.1	25401911	25402651	+	LTR	LTR/TE_00004368_INT_s_2_s_1_inc	Intergenic	0.7505601308	3.69934284e-05	0.04443650619	0.4165840978	0.01770391911	0.4801496428	NA	NA	NA	NA	NA	5706	107395817	LOC107395817	C-reactive protein	protein_coding	-	XM_054737103.2
age	Gut	EDTA + MCHelper	multi	TE_00002038_inc_5p14.1_24	META_chr5_0008495	chr5	NC_091745.1	27145690	27146776	-	Unknown	Unknown/TE_00002038_inc	Genic	-0.290811087	0.1782330955	0.8643261781	0.6290468384	0.0001150975532	0.08442241912	NA	NA	NA	NA	NA	1177	107378614	hlfa	HLF transcription factor, PAR bZIP family member a	protein_coding	-	XM_015948920.3
age	Gut	EDTA + MCHelper	multi	TE_00004194_s_2_inc_5p13.2_18	META_chr5_0010877	chr5	NC_091745.1	35925382	35927163	-	Unknown	Unknown/TE_00004194_s_2_inc	Intergenic	0.1564440078	0.4759406773	0.9531577872	0.7713268656	2.379083537e-07	0.003114458259	NA	NA	NA	NA	NA	7785	107378691	hacl1	2-hydroxyacyl-CoA lyase 1	protein_coding	-	XM_015949040.3;XM_015949041.3
age	Gut	EDTA + MCHelper	multi	TE_00000879_s_1_5p11_2	META_chr5_0015879	chr5	NC_091745.1	47609380	47613386	-	DNA	DNA/TE_00000879_s_1	Genic	0.353729329	0.09775052922	0.7875979734	0.6985324331	8.749927135e-06	0.02395810709	NA	NA	NA	NA	NA	12525	139061486	LOC139061486	catenin beta-1	protein_coding	+	XM_070550839.1;XM_070550840.1
age	Gut	EDTA + MCHelper	multi	TE_00004140_s_2_inc_5q11.2_19	META_chr5_0021941	chr5	NC_091745.1	60251444	60252341	-	DNA	DNA/TE_00004140_s_2_inc	Intergenic	0.7770108234	1.295046501e-05	0.02145668769	0.6256093318	0.0001286652908	0.08865038535	NA	NA	NA	NA	NA	6612	107379068	scn1ba	sodium channel, voltage-gated, type I, beta a	protein_coding	+	XM_015949655.3
age	Gut	EDTA + MCHelper	multi	TE_00001831_s_2_inc_5q12.3_8	META_chr5_0025028	chr5	NC_091745.1	66246026	66246169	+	DNA	DNA/TE_00001831_s_2_inc	Genic	-0.7076628562	0.0001587059837	0.09358376852	-0.3014054766	0.0936573526	0.70161282	NA	NA	NA	NA	NA	1576	107379240	pmvk	phosphomevalonate kinase	protein_coding	+	XM_015949905.3
age	Gut	EDTA + MCHelper	multi	TE_00003036_INT_inc_5q13.3_17	META_chr5_0030638	chr5	NC_091745.1	76673371	76674614	+	Unknown	Unknown/TE_00003036_INT_inc	Genic	0.7659181269	2.044317742e-05	0.03105745359	0.1694860272	0.3537468912	0.8723644114	NA	NA	NA	NA	NA	4061	107379550	leng1	leukocyte receptor cluster (LRC) member 1	protein_coding	-	XM_015950342.3
age	Gut	EDTA + MCHelper	multi	TE_00005287_s_1_s_2_5q14.1_35	META_chr5_0033427	chr5	NC_091745.1	82158955	82162025	-	LINE	LINE/TE_00005287_s_1_s_2	Genic	0.7165401016	0.00011994719	0.07704865284	0.3262967192	0.06836016831	0.656300009	NA	NA	NA	NA	NA	69184	129154706	LOC129154706	E3 SUMO-protein ligase ZBED1-like	protein_coding	-	XM_070551275.1
age	Gut	EDTA + MCHelper	multi	TE_00001536_LTR_5q14.1_6	META_chr5_0033428	chr5	NC_091745.1	82165148	82176465	-	DNA	DNA/TE_00001536_LTR	Genic	0.8136980814	2.33464407e-06	0.01329098675	0.3959529729	0.02487673116	0.5245735929	NA	NA	NA	NA	NA	54744	129154706	LOC129154706	E3 SUMO-protein ligase ZBED1-like	protein_coding	-	XM_070551275.1
age	Gut	EDTA + MCHelper	multi	TE_00000226_inc_5q14.1_2	META_chr5_0033432	chr5	NC_091745.1	82184037	82184684	-	DNA	DNA/TE_00000226_inc	Genic	0.8045825521	3.692999588e-06	0.01329098675	0.4077350555	0.02053524639	0.4995512289	NA	NA	NA	NA	NA	46525	129154706	LOC129154706	E3 SUMO-protein ligase ZBED1-like	protein_coding	-	XM_070551275.1
age	Gut	EDTA + MCHelper	multi	TE_00005520_s_1_inc_5q14.1_4	META_chr5_0033437	chr5	NC_091745.1	82188341	82188974	-	Unknown	Unknown/TE_00005520_s_1_inc	Genic	0.7552701682	3.098104649e-05	0.03917308741	0.2445673685	0.1773273054	0.7758659745	NA	NA	NA	NA	NA	42235	129154706	LOC129154706	E3 SUMO-protein ligase ZBED1-like	protein_coding	-	XM_070551275.1
age	Gut	EDTA + MCHelper	multi	TE_00005231_s_2_inc_5q14.1_94	META_chr5_0033438	chr5	NC_091745.1	82189773	82190090	-	Unknown	Unknown/TE_00005231_s_2_inc	Genic	0.7623541333	2.355057363e-05	0.03295087544	0.2263827668	0.2127954313	0.800202511	NA	NA	NA	NA	NA	41119	129154706	LOC129154706	E3 SUMO-protein ligase ZBED1-like	protein_coding	-	XM_070551275.1
age	Gut	EDTA + MCHelper	multi	TE_00000208_LTR_5q14.1_2	META_chr5_0033442	chr5	NC_091745.1	82193039	82198524	+	LTR	LTR/TE_00000208_LTR	Genic	0.717509877	0.0001162612469	0.07704865284	0.2829896031	0.1165510612	0.7261285574	NA	NA	NA	NA	NA	32685	129154706	LOC129154706	E3 SUMO-protein ligase ZBED1-like	protein_coding	-	XM_070551275.1
age	Gut	EDTA + MCHelper	multi	TE_00005224_5q14.1_13	META_chr5_0033444	chr5	NC_091745.1	82205523	82210678	-	Unknown	Unknown/TE_00005224	Genic	0.7611519895	2.468846812e-05	0.03295087544	0.3276049701	0.06719551143	0.6546431486	NA	NA	NA	NA	NA	20531	129154706	LOC129154706	E3 SUMO-protein ligase ZBED1-like	protein_coding	-	XM_070551275.1
age	Gut	EDTA + MCHelper	multi	TE_00001536_LTR_5q14.1_8	META_chr5_0033453	chr5	NC_091745.1	82222496	82224296	-	DNA	DNA/TE_00001536_LTR	Genic	0.8952225455	8.079904779e-09	0.0003882232648	0.2676482165	0.1386114463	0.7475795423	NA	NA	NA	NA	NA	6913	129154706	LOC129154706	E3 SUMO-protein ligase ZBED1-like	protein_coding	-	XM_070551275.1
age	Gut	EDTA + MCHelper	multi	TE_00000779_inc_5q14.1_7	META_chr5_0033453	chr5	NC_091745.1	82224472	82225914	+	Unknown	Unknown/TE_00000779_inc	Genic	0.721013115	0.0001037552335	0.07440643969	0.3790457571	0.03239844804	0.5586145318	NA	NA	NA	NA	NA	5295	129154706	LOC129154706	E3 SUMO-protein ligase ZBED1-like	protein_coding	-	XM_070551275.1
age	Gut	EDTA + MCHelper	multi	TE_00000864_inc_5q14.1_14	META_chr5_0033454	chr5	NC_091745.1	82225932	82226319	+	DNA	DNA/TE_00000864_inc	Genic	0.7252639463	9.016832301e-05	0.06987754167	NA	NA	NA	NA	NA	NA	NA	NA	4890	129154706	LOC129154706	E3 SUMO-protein ligase ZBED1-like	protein_coding	-	XM_070551275.1
age	Gut	EDTA + MCHelper	multi	TE_00001536_LTR_5q14.1_9	META_chr5_0033457	chr5	NC_091745.1	82232800	82234383	-	DNA	DNA/TE_00001536_LTR	Genic	0.8531119111	2.31293825e-07	0.003493159222	0.3588250814	0.04371761137	0.5921440771	NA	NA	NA	NA	NA	1591	129154706	LOC129154706	E3 SUMO-protein ligase ZBED1-like	protein_coding	-	XM_070551275.1
age	Gut	EDTA + MCHelper	multi	TE_00003275_inc_5q14.1_30	META_chr5_0033464	chr5	NC_091745.1	82242848	82243230	-	LTR	LTR/TE_00003275_inc	Genic	0.7592749951	2.656179789e-05	0.03449300716	0.3696419714	0.03732325516	0.5788523712	NA	NA	NA	NA	NA	11639	129154706	LOC129154706	E3 SUMO-protein ligase ZBED1-like	protein_coding	-	XM_070551275.1
age	Gut	EDTA + MCHelper	multi	TE_00001571_inc_5q14.1_22	META_chr5_0033464	chr5	NC_091745.1	82243452	82243701	+	DNA	DNA/TE_00001571_inc	Genic	0.7170487818	0.0001180012919	0.07704865284	0.407544533	0.02060009678	0.5003262837	NA	NA	NA	NA	NA	12243	129154706	LOC129154706	E3 SUMO-protein ligase ZBED1-like	protein_coding	-	XM_070551275.1
age	Gut	EDTA + MCHelper	multi	TE_00004194_s_2_inc_5q14.1_71	META_chr5_0033464	chr5	NC_091745.1	82243701	82244234	+	Unknown	Unknown/TE_00004194_s_2_inc	Genic	0.7966341191	5.405519298e-06	0.01329098675	0.4419136761	0.01133285158	0.4228830931	NA	NA	NA	NA	NA	12492	129154706	LOC129154706	E3 SUMO-protein ligase ZBED1-like	protein_coding	-	XM_070551275.1
age	Gut	EDTA + MCHelper	multi	TE_00005670_unconfirmed_5q14.1_60	META_chr5_0033466	chr5	NC_091745.1	82244677	82244890	+	DNA	DNA/TE_00005670_unconfirmed	Genic	0.8496439765	2.90805796e-07	0.003493159222	0.3856634328	0.02926011615	0.5468568496	NA	NA	NA	NA	NA	13468	129154706	LOC129154706	E3 SUMO-protein ligase ZBED1-like	protein_coding	-	XM_070551275.1
age	Gut	EDTA + MCHelper	multi	TE_00002657_LTR_s_2_inc_5q14.1_35	META_chr5_0033466	chr5	NC_091745.1	82244890	82244993	+	DNA	DNA/TE_00002657_LTR_s_2_inc	Genic	0.8709470033	6.449835896e-08	0.001549508576	0.2959571624	0.1000403098	0.7082897215	NA	NA	NA	NA	NA	13681	129154706	LOC129154706	E3 SUMO-protein ligase ZBED1-like	protein_coding	-	XM_070551275.1
age	Gut	EDTA + MCHelper	multi	TE_00005287_s_1_s_1_s_1_5q14.1_69	META_chr5_0033467	chr5	NC_091745.1	82245011	82245168	+	LINE	LINE/TE_00005287_s_1_s_1_s_1	Genic	0.7899838331	7.342578184e-06	0.01679981889	0.249265784	0.1688867956	0.7703474013	NA	NA	NA	NA	NA	13802	129154706	LOC129154706	E3 SUMO-protein ligase ZBED1-like	protein_coding	-	XM_070551275.1
age	Gut	EDTA + MCHelper	multi	TE_00005289_inc_6p21.2_5	META_chr6_0008855	chr6	NC_091746.1	38209517	38210428	-	DNA	DNA/TE_00005289_inc	Intergenic	0.5797205696	0.003739839943	0.3563879563	0.6587535023	4.144983781e-05	0.05327815378	NA	NA	NA	NA	NA	3204	129159250	LOC129159250	uncharacterized LOC129159250	protein_coding	-	XM_070552209.1
age	Gut	EDTA + MCHelper	multi	TE_00005287_s_1_s_1_s_1_6p21.1_37	META_chr6_0010773	chr6	NC_091746.1	41691759	41694639	+	LINE	LINE/TE_00005287_s_1_s_1_s_1	Genic	0.4052529287	0.05506333843	0.7125459965	0.6518410547	5.308550779e-05	0.05672999041	NA	NA	NA	NA	NA	1529	107396327	LOC107396327	bromodomain-containing protein 3	protein_coding	-	XM_015975995.3;XM_054744158.2
age	Gut	EDTA + MCHelper	multi	TE_00005358_unconfirmed_6p21.1_4	META_chr6_0012774	chr6	NC_091746.1	45463952	45467930	-	DNA	DNA/TE_00005358_unconfirmed	Genic	0.7193487195	0.0001095423353	0.07704865284	0.0817608484	0.6564253059	0.9562113593	NA	NA	NA	NA	NA	56719	107396796	plppr1	phospholipid phosphatase related 1	protein_coding	-	XM_015976642.3;XM_054744212.2
age	Gut	EDTA + MCHelper	multi	TE_00000879_s_1_6p12.3_17	META_chr6_0014577	chr6	NC_091746.1	48928128	48932840	-	DNA	DNA/TE_00000879_s_1	Genic	0.5286123166	0.009509225421	0.4553997528	0.6279438925	0.0001193044652	0.08442241912	NA	NA	NA	NA	NA	7972	107397307	LOC107397307	alpha-(1,3)-fucosyltransferase 7	protein_coding	+	XM_015977261.3
age	Gut	EDTA + MCHelper	multi	TE_00002959_6q12_84	META_chr6_0024480	chr6	NC_091746.1	66957880	66967297	-	DNA	DNA/TE_00002959	Intergenic	0.7213303964	0.0001026828342	0.07440643969	0.6709587844	2.636337816e-05	0.04174923426	NA	NA	NA	NA	NA	34364	107374930	aif1l	allograft inflammatory factor 1-like	protein_coding	-	XM_015943220.3
age	Gut	EDTA + MCHelper	multi	TE_00005277_inc_6q13_27	META_chr6_0029593	chr6	NC_091746.1	75560328	75560491	-	PLE	PLE/TE_00005277_inc	Intergenic	0.7263471502	8.696510151e-05	0.06849998685	0.396685325	0.02458653426	0.5236665183	NA	NA	NA	NA	NA	11202	139070388	LOC139070388	uncharacterized LOC139070388	lncRNA	-	XR_011520915.1
age	Gut	EDTA + MCHelper	multi	TE_00003275_inc_7p15.2_1	META_chr7_0001417	chr7	NC_091747.1	25666336	25667143	-	LTR	LTR/TE_00003275_inc	Genic	0.01684425376	0.9391944579	0.9968723008	0.6566204871	4.476813778e-05	0.05327815378	NA	NA	NA	NA	NA	2236	107382752	slc10a2	solute carrier family 10 member 2	protein_coding	-	XM_015955035.3
age	Gut	EDTA + MCHelper	multi	TE_00005287_s_1_s_1_s_1_7p14.2_33	META_chr7_0005489	chr7	NC_091747.1	36542441	36543185	-	LINE	LINE/TE_00005287_s_1_s_1_s_1	Genic	0.3248207224	0.1304666	0.8255231185	0.6382380547	8.487715112e-05	0.0779738095	NA	NA	NA	NA	NA	33705	107382623	cubn	cubilin (intrinsic factor-cobalamin receptor)	protein_coding	-	XM_015954833.3
age	Gut	EDTA + MCHelper	multi	TE_00005212_7p12.2_7	META_chr7_0012077	chr7	NC_091747.1	49852965	49853465	-	LTR	LTR/TE_00005212	Intergenic	0.5455004498	0.007097409293	0.4141774272	0.6314842553	0.0001062673963	0.08161942617	NA	NA	NA	NA	NA	20786	107382811	csrnp1b	cysteine-serine-rich nuclear protein 1b	protein_coding	-	XM_015955122.3
age	Gut	EDTA + MCHelper	multi	TE_00004225_INT_s_1_s_0_inc_7p12.2_5	META_chr7_0012096	chr7	NC_091747.1	49873816	49874720	+	LTR	LTR/TE_00004225_INT_s_1_s_0_inc	Intergenic	0.30451035	0.1577284628	0.8501336334	0.6393995993	8.161486258e-05	0.07631572615	NA	NA	NA	NA	NA	41637	107382811	csrnp1b	cysteine-serine-rich nuclear protein 1b	protein_coding	-	XM_015955122.3
age	Gut	EDTA + MCHelper	multi	TE_00005231_s_2_inc_7p12.2_23	META_chr7_0012099	chr7	NC_091747.1	49877182	49878229	-	Unknown	Unknown/TE_00005231_s_2_inc	Intergenic	0.4946610532	0.01641539026	0.5240708779	0.6287368113	0.0001162664657	0.08442241912	NA	NA	NA	NA	NA	45003	107382811	csrnp1b	cysteine-serine-rich nuclear protein 1b	protein_coding	-	XM_015955122.3
age	Gut	EDTA + MCHelper	multi	TE_00004276_LTR_s_2_inc_7p12.2_11	META_chr7_0012101	chr7	NC_091747.1	49881318	49895682	-	DNA	DNA/TE_00004276_LTR_s_2_inc	Intergenic	0.7807807038	1.102460742e-05	0.01932617935	0.6981647845	8.886627225e-06	0.02395810709	NA	NA	NA	NA	NA	38373	139070605	LOC139070605	uncharacterized LOC139070605	lncRNA	-	XR_011521092.1
age	Gut	EDTA + MCHelper	multi	TE_00000775_inc_7p12.2_2	META_chr7_0012103	chr7	NC_091747.1	49898180	49899230	-	DNA	DNA/TE_00000775_inc	Intergenic	0.7089082999	0.0001526852779	0.09170277788	0.4467774367	0.01036324036	0.4158319681	NA	NA	NA	NA	NA	34825	139070605	LOC139070605	uncharacterized LOC139070605	lncRNA	-	XR_011521092.1
age	Gut	EDTA + MCHelper	multi	TE_00003071_INT_7p12.2_1	META_chr7_0012275	chr7	NC_091747.1	50188584	50190590	+	LTR	LTR/TE_00003071_INT	Genic	0.6088702316	0.002046908514	0.2918393481	0.7022089196	7.483940651e-06	0.02395810709	NA	NA	NA	NA	NA	9225	107382824	vill	villin-like	protein_coding	-	XM_070553175.1;XM_070553176.1
age	Gut	EDTA + MCHelper	multi	TE_00003041_inc_7p11.2_11	META_chr7_0014905	chr7	NC_091747.1	55203000	55204241	-	LTR	LTR/TE_00003041_inc	Genic	0.1798816225	0.4114728672	0.9427531799	0.6463263249	6.43868807e-05	0.06361423813	NA	NA	NA	NA	NA	13477	107382976	pip4k2aa	phosphatidylinositol-5-phosphate 4-kinase, type II, alpha a	protein_coding	-	XM_015955362.3;XM_015955364.3;XM_054751930.2;XM_054751931.2;XM_054751932.2
age	Gut	EDTA + MCHelper	multi	TE_00003874_7q11.22_1	META_chr7_0022814	chr7	NC_091747.1	69673438	69674400	-	DNA	DNA/TE_00003874	Genic	-0.718357881	0.0001131194137	0.07704865284	0.04898713856	0.7900484825	0.974038553	NA	NA	NA	NA	NA	10277	107382343	LOC107382343	phosphoinositide 3-kinase regulatory subunit 6	protein_coding	-	XM_054751791.2
age	Gut	EDTA + MCHelper	multi	TE_00003659_7q11.22_15	META_chr7_0024105	chr7	NC_091747.1	71657904	71658656	+	DNA	DNA/TE_00003659	Genic	0.7973473287	5.227405021e-06	0.01329098675	NA	NA	NA	NA	NA	NA	NA	NA	14010	107382291	ttbk1a	tau tubulin kinase 1a	protein_coding	-	XM_070553696.1;XM_070553697.1;XM_070553698.1
age	Gut	EDTA + MCHelper	multi	TE_00004638_INT_s_1_s_2_8p11.22_1	META_chr8_0000995	chr8	NC_091748.1	39476735	39480746	+	LTR	LTR/TE_00004638_INT_s_1_s_2	Genic	0.7475876155	4.129386385e-05	0.04614157141	0.3996340815	0.02344608974	0.517175219	NA	NA	NA	NA	NA	5591	107396093	LOC107396093	uncharacterized LOC107396093	protein_coding	-	XM_054734857.2
age	Gut	EDTA + MCHelper	multi	TE_00005226_8q11.23_1	META_chr8_0005363	chr8	NC_091748.1	54094976	54096350	+	LINE	LINE/TE_00005226	Genic	0.6470175121	0.0008475509311	0.2036156357	0.6878706223	1.359309822e-05	0.02756291348	NA	NA	NA	NA	NA	11196	107393228	xcr1a.1	chemokine (C motif) receptor 1a, duplicate 1	protein_coding	+	XM_015971452.3;XM_070554124.1
age	Gut	EDTA + MCHelper	multi	TE_00001858_LTR_s_2_inc_8q11.23_25	META_chr8_0005365	chr8	NC_091748.1	54100049	54100217	+	Unknown	Unknown/TE_00001858_LTR_s_2_inc	Genic	0.7841220462	9.53349104e-06	0.01908604906	0.556172838	0.0009487866385	0.2023922926	NA	NA	NA	NA	NA	16269	107393228	xcr1a.1	chemokine (C motif) receptor 1a, duplicate 1	protein_coding	+	XM_015971452.3;XM_070554124.1
age	Gut	EDTA + MCHelper	multi	TE_00005232_8q11.23_10	META_chr8_0005377	chr8	NC_091748.1	54143237	54146459	-	LINE	LINE/TE_00005232	Genic	0.5761725625	0.0040094787	0.3632353434	0.7525767845	6.762495069e-07	0.00505873274	NA	NA	NA	NA	NA	5745	107393110	ghrhrl	growth hormone releasing hormone receptor, like	protein_coding	-	XM_054730100.2
age	Gut	EDTA + MCHelper	multi	TE_00005197_9p24.1_2	META_chr9_0003270	chr9	NC_091749.1	7925606	7925755	-	LINE	LINE/TE_00005197	Genic	-0.05591644154	0.7999520793	0.9910903384	0.6279681675	0.0001192104153	0.08442241912	NA	NA	NA	NA	NA	52254	107373182	pop4	POP4 homolog, ribonuclease P/MRP subunit	protein_coding	-	XM_054735276.2;XM_054735277.2
age	Gut	EDTA + MCHelper	multi	TE_00004368_INT_s_2_s_1_inc_9p21.3_15	META_chr9_0005130	chr9	NC_091749.1	23314011	23314450	+	LTR	LTR/TE_00004368_INT_s_2_s_1_inc	Genic	NA	NA	NA	0.6332559509	0.0001002344844	0.08074890064	NA	NA	NA	NA	NA	84388	107396758	glo1	glyoxalase 1	protein_coding	-	XM_054734889.2
age	Gut	EDTA + MCHelper	multi	TE_00001059_inc_9p21.1_1	META_chr9_0008157	chr9	NC_091749.1	29540612	29541228	-	DNA	DNA/TE_00001059_inc	Genic	0.7406517463	5.307132331e-05	0.05341609447	-0.1920887099	0.2922339638	0.8495775162	NA	NA	NA	NA	NA	8979	107382000	adgrg1	adhesion G protein-coupled receptor G1	protein_coding	+	XM_015953952.3
age	Gut	EDTA + MCHelper	multi	TE_00000790_s_2_inc_9p11.2_4	META_chr9_0012754	chr9	NC_091749.1	40621528	40623524	-	Unknown	Unknown/TE_00000790_s_2_inc	Genic	-0.3438209444	0.1081930744	0.8038446886	0.7261726329	2.544961917e-06	0.01332643858	NA	NA	NA	NA	NA	5732	107381662	itgb6	integrin, beta 6	protein_coding	-	XM_070554844.1
age	Gut	EDTA + MCHelper	multi	TE_00004276_LTR_s_2_inc_9p11.2_55	META_chr9_0014109	chr9	NC_091749.1	44000283	44000409	+	DNA	DNA/TE_00004276_LTR_s_2_inc	Intergenic	0.7842066296	9.498175321e-06	0.01908604906	0.5619731753	0.0008163928153	0.1936056129	NA	NA	NA	NA	NA	91449	107372342	uacab	uveal autoantigen with coiled-coil domains and ankyrin repeats b	protein_coding	+	XM_015940550.3
age	Gut	EDTA + MCHelper	multi	TE_00001858_LTR_s_2_inc_9p11.2_61	META_chr9_0014123	chr9	NC_091749.1	44012539	44013000	+	Unknown	Unknown/TE_00001858_LTR_s_2_inc	Intergenic	0.8065425036	3.353006573e-06	0.01329098675	0.2246333245	0.216446715	0.8035386085	NA	NA	NA	NA	NA	103705	107372342	uacab	uveal autoantigen with coiled-coil domains and ankyrin repeats b	protein_coding	+	XM_015940550.3
age	Gut	EDTA + MCHelper	multi	TE_00003036_INT_inc_9p11.2_23	META_chr9_0014175	chr9	NC_091749.1	44164484	44164786	-	Unknown	Unknown/TE_00003036_INT_inc	Intergenic	0.8311443216	9.023611522e-07	0.008671329729	0.1330888109	0.4677464847	0.9081263922	NA	NA	NA	NA	NA	54984	107381745	tle3b	TLE family member 3, transcriptional corepressor b	protein_coding	+	XM_015953590.3;XM_015953591.3;XM_054732298.2;XM_070554875.1;XM_070554876.1;XM_070554877.1;XM_070554878.1
age	Gut	EDTA + MCHelper	multi	TE_00005176_9p11.2_14	META_chr9_0014176	chr9	NC_091749.1	44164871	44165445	-	LINE	LINE/TE_00005176	Intergenic	0.6476729494	0.0008339461323	0.2036156357	0.6191203249	0.0001582243937	0.0952328983	NA	NA	NA	NA	NA	54325	107381745	tle3b	TLE family member 3, transcriptional corepressor b	protein_coding	+	XM_015953590.3;XM_015953591.3;XM_054732298.2;XM_070554875.1;XM_070554876.1;XM_070554877.1;XM_070554878.1
age	Gut	EDTA + MCHelper	multi	TE_00002374_LTR_inc_9p11.2_2	META_chr9_0014177	chr9	NC_091749.1	44165560	44167506	-	LTR	LTR/TE_00002374_LTR_inc	Intergenic	0.7383570731	5.756732464e-05	0.05423519244	0.5735318924	0.0006000881805	0.1689409542	NA	NA	NA	NA	NA	52264	107381745	tle3b	TLE family member 3, transcriptional corepressor b	protein_coding	+	XM_015953590.3;XM_015953591.3;XM_054732298.2;XM_070554875.1;XM_070554876.1;XM_070554877.1;XM_070554878.1
age	Gut	EDTA + MCHelper	multi	TE_00001366_inc_9q11_1	META_chr9_0015426	chr9	NC_091749.1	46589055	46590739	-	DNA	DNA/TE_00001366_inc	Genic	0.6995319503	0.0002033322399	0.1021359511	0.6977971358	9.025257575e-06	0.02395810709	NA	NA	NA	NA	NA	5575	107381782	tspan4a	tetraspanin 4a	protein_coding	-	XM_070554911.1
age	Gut	EDTA + MCHelper	multi	TE_00004220_LTR_s_2_inc_9q11_1	META_chr9_0015443	chr9	NC_091749.1	46625888	46626873	+	Unknown	Unknown/TE_00004220_LTR_s_2_inc	Genic	0.550234782	0.006521035721	0.4050414896	0.6246830521	0.0001325575043	0.08899027119	NA	NA	NA	NA	NA	23494	107381782	tspan4a	tetraspanin 4a	protein_coding	-	XM_015953662.3
age	Gut	EDTA + MCHelper	multi	TE_00001104_10p11.21_7	META_chr10_0006579	chr10	NC_091750.1	37749466	37749840	-	DNA	DNA/TE_00001104	Intergenic	0.1689185798	0.4410092262	0.947820351	0.6425036158	7.34409344e-05	0.07119886347	NA	NA	NA	NA	NA	1959	107386099	dmrt2a	doublesex and mab-3 related transcription factor 2a	protein_coding	+	XM_015960282.3
age	Gut	EDTA + MCHelper	multi	TE_00005176_10p11.21_9	META_chr10_0007097	chr10	NC_091750.1	38703756	38703931	+	LINE	LINE/TE_00005176	Genic	0.7520463885	3.499443649e-05	0.04311314575	0.7852975143	1.022959049e-07	0.002678311383	NA	NA	NA	NA	NA	8460	107386079	gle1	GLE1 RNA export mediator	protein_coding	-	XM_015960256.3
age	Gut	EDTA + MCHelper	multi	TE_00002963_LTR_inc_10p11.1_1	META_chr10_0008081	chr10	NC_091750.1	40359583	40359764	+	Unknown	Unknown/TE_00002963_LTR_inc	Genic	0.112955584	0.6078437835	0.9705384885	0.6261056493	0.0001266220553	0.08840583073	NA	NA	NA	NA	NA	798	107386037	LOC107386037	UDP-glucuronosyltransferase 2A2	protein_coding	-	XM_070555650.1
age	Gut	EDTA + MCHelper	multi	TE_00001514_LTR_s_2_inc_11p15.4_9	META_chr11_0001724	chr11	NC_091751.1	3988533	3988826	+	Unknown	Unknown/TE_00001514_LTR_s_2_inc	Intergenic	-0.8003979326	4.522705979e-06	0.01329098675	-0.2645819586	0.143363835	0.7528221607	NA	NA	NA	NA	NA	56075	107388611	LOC107388611	uncharacterized LOC107388611	protein_coding	+	XM_015964199.3
age	Gut	EDTA + MCHelper	multi	TE_00001734_11p15.1_1	META_chr11_0002861	chr11	NC_091751.1	21488834	21489046	-	DNA	DNA/TE_00001734	Genic	0.1956556922	0.3709498378	0.9309201821	0.6535534559	4.995830218e-05	0.0561404623	NA	NA	NA	NA	NA	2083	107383188	LOC107383188	growth factor receptor-bound protein 10	protein_coding	-	XM_015955667.3
age	Gut	EDTA + MCHelper	multi	TE_00000435_INT_s_2_inc_11p15.1_2	META_chr11_0003110	chr11	NC_091751.1	22073050	22075431	+	LTR	LTR/TE_00000435_INT_s_2_inc	Genic	-0.1107524246	0.6149066549	0.9714797008	0.6475142075	6.17848489e-05	0.06335426234	NA	NA	NA	NA	NA	6986	107383205	mturn	maturin, neural progenitor differentiation regulator homolog (Xenopus)	protein_coding	+	XM_015955692.3
age	Gut	EDTA + MCHelper	multi	TE_00000577_inc_11p14.3_1	META_chr11_0003751	chr11	NC_091751.1	23444701	23445486	+	DNA	DNA/TE_00000577_inc	Genic	-0.100173719	0.6492732435	0.9746894198	0.6356645141	9.252460838e-05	0.08074890064	NA	NA	NA	NA	NA	13233	139073262	LOC139073262	uncharacterized LOC139073262	lncRNA	-	XR_011521948.1;XR_011521949.1
age	Gut	EDTA + MCHelper	multi	TE_00000633_inc_11p14.1_3	META_chr11_0006265	chr11	NC_091751.1	28069618	28070154	+	DNA	DNA/TE_00000633_inc	Intergenic	0.815722206	2.101558837e-06	0.01329098675	0.3458988547	0.05247889213	0.6159524934	NA	NA	NA	NA	NA	10194	107383325	LOC107383325	transmembrane protein 196	protein_coding	-	XM_015955874.3
age	Gut	EDTA + MCHelper	multi	TE_00005287_s_1_s_2_11q12.1_27	META_chr11_0019884	chr11	NC_091751.1	58959882	58962230	+	LINE	LINE/TE_00005287_s_1_s_2	Genic	0.2459711119	0.2579112943	0.8938624386	0.6314842553	0.0001062673963	0.08161942617	NA	NA	NA	NA	NA	6959	107384177	chd7	chromodomain helicase DNA binding protein 7	protein_coding	-	XM_054738270.2
age	Gut	EDTA + MCHelper	multi	TE_00001237_LTR_s_1_11q13.2_3	META_chr11_0024362	chr11	NC_091751.1	67174360	67174569	-	LINE	LINE/TE_00001237_LTR_s_1	Intergenic	0.8083324846	3.067010429e-06	0.01329098675	0.7642540958	3.567758585e-07	0.003736442211	NA	NA	NA	NA	NA	35476	129163907	LOC129163907	spectrin alpha chain, non-erythrocytic 1-like	protein_coding	-	XR_011515511.1
age	Gut	EDTA + MCHelper	multi	TE_00002671_LTR_s_2_s_2_inc_11q13.2_4	META_chr11_0024372	chr11	NC_091751.1	67198054	67198234	+	Unknown	Unknown/TE_00002671_LTR_s_2_s_2_inc	Intergenic	0.5994572662	0.002502199558	0.3147269225	0.8239006224	6.903304968e-09	0.0003614846613	NA	NA	NA	NA	NA	59170	129163907	LOC129163907	spectrin alpha chain, non-erythrocytic 1-like	protein_coding	-	XR_011515511.1
age	Gut	EDTA + MCHelper	multi	TE_00002260_12p13.1_1	META_chr12_0006317	chr12	NC_091752.1	14476557	14479476	-	DNA	DNA/TE_00002260	Intergenic	0.6673297005	0.0005041445513	0.1693925692	0.6665470006	3.112189467e-05	0.04404505115	NA	NA	NA	NA	NA	13504	139062078	LOC139062078	putative nuclease HARBI1	protein_coding	+	XM_070542318.1
age	Gut	EDTA + MCHelper	multi	TE_00001280_LTR_s_3_inc_12q12_28	META_chr12_0019834	chr12	NC_091752.1	43874202	43874307	+	DNA	DNA/TE_00001280_LTR_s_3_inc	Intergenic	0.03517476521	0.8734059888	0.9941314202	-0.6235321087	0.0001375400397	0.09002683297	NA	NA	NA	NA	NA	27380	139062134	LOC139062134	uncharacterized LOC139062134	protein_coding	+	XM_070542609.1;XM_070542610.1;XM_070542611.1;XM_070542612.1;XM_070542613.1;XM_070542614.1;XM_070542615.1;XM_070542616.1
age	Gut	EDTA + MCHelper	multi	TE_00005369_12q14.1_1	META_chr12_0027317	chr12	NC_091752.1	58736215	58736749	+	LINE	LINE/TE_00005369	Genic	0.7376792309	5.895762665e-05	0.05447684702	0.05722182833	0.7557458961	0.9700191552	NA	NA	NA	NA	NA	3814	107376457	LOC107376457	uncharacterized LOC107376457	lncRNA	-	XR_008565820.2
age	Gut	EDTA + MCHelper	multi	TE_00004915_inc_12q14.1_1	META_chr12_0027319	chr12	NC_091752.1	58738247	58738348	+	DNA	DNA/TE_00004915_inc	Genic	0.8125155453	2.48116569e-06	0.01329098675	0.2669234251	0.1397242638	0.7488097122	NA	NA	NA	NA	NA	2483	107376457	LOC107376457	uncharacterized LOC107376457	lncRNA	-	XR_011515765.1
age	Gut	EDTA + MCHelper	multi	TE_00003081_12q14.2_3	META_chr12_0030553	chr12	NC_091752.1	64591328	64592468	-	DNA	DNA/TE_00003081	Genic	-0.7241509528	9.356640682e-05	0.0713599796	-0.1123098245	0.5405478841	0.9259087495	NA	NA	NA	NA	NA	17132	107373660	si:ch1073-357b18.4	uncharacterized si:ch1073-357b18.4	protein_coding	-	XM_015941792.3;XM_070542825.1
age	Gut	EDTA + MCHelper	multi	TE_00005287_s_1_s_1_s_1_13q12.11_62	META_chr13_0002600	chr13	NC_091753.1	21196158	21197386	-	LINE	LINE/TE_00005287_s_1_s_1_s_1	Genic	0.7462072124	4.343564732e-05	0.04743172687	NA	NA	NA	NA	NA	NA	NA	NA	16569	107380764	LOC107380764	POU class 2 homeobox associating factor 1	protein_coding	+	XM_070543389.1
age	Gut	EDTA + MCHelper	multi	TE_00001237_LTR_s_1_13q12.13_3	META_chr13_0004279	chr13	NC_091753.1	24429252	24429377	-	LINE	LINE/TE_00001237_LTR_s_1	Genic	0.1560570569	0.4770461784	0.9531577872	0.659929325	3.971675664e-05	0.05327815378	NA	NA	NA	NA	NA	4489	107395451	LOC107395451	uncharacterized LOC107395451	protein_coding	-	XM_054742889.2
age	Gut	EDTA + MCHelper	multi	TE_00001514_LTR_s_2_inc_13q14.11_15	META_chr13_0011601	chr13	NC_091753.1	40887702	40887986	-	Unknown	Unknown/TE_00001514_LTR_s_2_inc	Genic	NA	NA	NA	0.6376599501	8.654391935e-05	0.07813423781	NA	NA	NA	NA	NA	18470	107380309	gpr184	G protein-coupled receptor 184	protein_coding	-	XM_015951483.3
age	Gut	EDTA + MCHelper	multi	TE_00002420_13q14.11_10	META_chr13_0011735	chr13	NC_091753.1	41188911	41189278	-	DNA	DNA/TE_00002420	Intergenic	0.7393481564	5.55861789e-05	0.05341609447	0.2235728805	0.2186806905	0.8057181914	NA	NA	NA	NA	NA	47959	107380301	npas1	neuronal PAS domain protein 1	protein_coding	-	XM_054743379.2
age	Gut	EDTA + MCHelper	multi	TE_00005183_13q14.11_9	META_chr13_0011736	chr13	NC_091753.1	41189749	41191646	-	DNA	DNA/TE_00005183	Intergenic	0.7475876155	4.129386385e-05	0.04614157141	0.2091920813	0.2505326249	0.8293424153	NA	NA	NA	NA	NA	48797	107380301	npas1	neuronal PAS domain protein 1	protein_coding	-	XM_054743379.2
age	Gut	EDTA + MCHelper	multi	TE_00005639_s_1_unconfirmed_13q14.12_1	META_chr13_0012993	chr13	NC_091753.1	43881699	43882356	-	DNA	DNA/TE_00005639_s_1_unconfirmed	Genic	0.3319308829	0.1217763814	0.8174153796	0.6952235953	1.005178772e-05	0.02395810709	NA	NA	NA	NA	NA	35481	107380212	gbe1b	glucan (1,4-alpha-), branching enzyme 1b	protein_coding	+	XM_015951338.3
age	Gut	EDTA + MCHelper	multi	TE_00001390_13q14.3_5	META_chr13_0017890	chr13	NC_091753.1	52646436	52646730	+	DNA	DNA/TE_00001390	Intergenic	0.1247366773	0.5706611133	0.967294068	0.6333665722	9.986817135e-05	0.08074890064	NA	NA	NA	NA	NA	1567	107380561	LOC107380561	ADP-ribosylation factor 6	protein_coding	-	XM_070543266.1
age	Gut	EDTA + MCHelper	multi	TE_00002164_14q12_2	META_chr14_0006918	chr14	NC_091754.1	20319351	20320585	+	DNA	DNA/TE_00002164	Genic	0.7168716233	0.0001186758466	0.07704865284	0.009926513523	0.9569989259	0.9957535221	NA	NA	NA	NA	NA	2746	107390036	mettl5	methyltransferase 5, N6-adenosine	protein_coding	-	XM_015966518.3
age	Gut	EDTA + MCHelper	multi	TE_00003713_inc_14q21.3_3	META_chr14_0018498	chr14	NC_091754.1	42822882	42823090	+	Unknown	Unknown/TE_00003713_inc	Genic	-0.05300985743	0.8101615998	0.9912765882	-0.6238997574	0.000135930583	0.09002683297	NA	NA	NA	NA	NA	6451	107396071	LOC107396071	high choriolytic enzyme 1	protein_coding	-	XM_015975600.3
age	Gut	EDTA + MCHelper	multi	TE_00002505_14q22.1_1	META_chr14_0019633	chr14	NC_091754.1	44925923	44927743	+	DNA	DNA/TE_00002505	Genic	0.7066424069	0.0001637918426	0.09481771632	0.03532665929	0.8477839403	0.9825702432	NA	NA	NA	NA	NA	102931	129163900	LOC129163900	protein brambleberry-like	protein_coding	-	XM_070544143.1;XM_070544144.1;XM_070544145.1;XM_070544146.1
age	Gut	EDTA + MCHelper	multi	TE_00002038_inc_14q23.3_3	META_chr14_0027624	chr14	NC_091754.1	58811613	58812543	+	Unknown	Unknown/TE_00002038_inc	Intergenic	0.7233120733	9.620091354e-05	0.07222283584	0.6367674601	8.917469857e-05	0.07914481214	NA	NA	NA	NA	NA	4283	107380964	LOC107380964	glucagon-1	protein_coding	-	XM_015952394.3
age	Gut	EDTA + MCHelper	multi	TE_00001831_s_2_inc_15q14_23	META_chr15_0005844	chr15	NC_091755.1	36633025	36633247	+	DNA	DNA/TE_00001831_s_2_inc	Genic	-0.1590688728	0.4684760407	0.9531577872	-0.7153140892	4.204892652e-06	0.0183487499	NA	NA	NA	NA	NA	2254	107390363	hnf4a	hepatocyte nuclear factor 4, alpha	protein_coding	-	XM_054745730.2
age	Gut	EDTA + MCHelper	multi	TE_00000879_s_1_15q21.1_12	META_chr15_0010842	chr15	NC_091755.1	45733962	45739474	-	DNA	DNA/TE_00000879_s_1	Intergenic	0.3131049523	0.1457434197	0.8424783238	0.6227968114	0.0001408100827	0.09097988472	NA	NA	NA	NA	NA	14012	107391521	mthfr	methylenetetrahydrofolate reductase (NAD(P)H)	protein_coding	-	XM_015968847.3
age	Gut	EDTA + MCHelper	multi	TE_00005287_s_1_s_1_s_1_16p13.3_16	META_chr16_0000421	chr16	NC_091756.1	923422	925856	+	LINE	LINE/TE_00005287_s_1_s_1_s_1	Genic	0.7312387809	7.370420687e-05	0.06209915403	0.1099269461	0.5492263261	0.9280312145	NA	NA	NA	NA	NA	96997	107396700	myo15b	myosin XVB	protein_coding	-	XM_054736360.2
age	Gut	EDTA + MCHelper	multi	TE_00001405_LTR_s_3_inc_16p13.3_11	META_chr16_0001706	chr16	NC_091756.1	3492006	3492262	-	Unknown	Unknown/TE_00001405_LTR_s_3_inc	Genic	0.7961386998	5.532378766e-06	0.01329098675	0.5235316762	0.002105571321	0.2663191707	NA	NA	NA	NA	NA	11239	139063470	LOC139063470	uncharacterized LOC139063470	lncRNA	+	XR_011516815.1
age	Gut	EDTA + MCHelper	multi	TE_00000750_LTR_s_2_inc_16q11.2_96	META_chr16_0017619	chr16	NC_091756.1	47789753	47790100	+	LTR	LTR/TE_00000750_LTR_s_2_inc	Genic	0.7817715422	1.056236772e-05	0.01932617935	-0.07941210818	0.6657171241	0.958050115	NA	NA	NA	NA	NA	13693	107387664	arhgap27	Rho GTPase activating protein 27	protein_coding	-	XM_070545743.1;XM_070545745.1
age	Gut	EDTA + MCHelper	multi	TE_00004158_inc_16q11.2_13	META_chr16_0019425	chr16	NC_091756.1	51338570	51339376	+	Unknown	Unknown/TE_00004158_inc	Genic	0.4818192782	0.01990961346	0.549089638	0.6822824734	1.69999292e-05	0.03179229617	NA	NA	NA	NA	NA	8992	107387514	LOC107387514	phytanoyl-CoA hydroxylase-interacting protein-like	protein_coding	+	XM_015962530.3
age	Gut	EDTA + MCHelper	multi	TE_00005201_16q12.1_5	META_chr16_0023016	chr16	NC_091756.1	57575371	57576522	-	LINE	LINE/TE_00005201	Intergenic	0.7366883924	6.104273427e-05	0.05533926974	0.3430161895	0.05461075527	0.6241417713	NA	NA	NA	NA	NA	17715	107387351	ect2	epithelial cell transforming 2	protein_coding	-	XM_054749614.2
age	Gut	EDTA + MCHelper	multi	TE_00000586_inc_16q13_2	META_chr16_0025921	chr16	NC_091756.1	62588235	62588876	+	DNA	DNA/TE_00000586_inc	Intergenic	0.7307433617	7.496151627e-05	0.06209915403	0.130882919	0.4752215386	0.9101375122	NA	NA	NA	NA	NA	10589	107395055	plcxd1	phosphatidylinositol specific phospholipase C X domain containing 1	protein_coding	+	XM_070545909.1
age	Gut	EDTA + MCHelper	multi	TE_00005287_s_1_s_1_s_1_17q11.2_68	META_chr17_0005145	chr17	NC_091757.1	31656177	31660085	+	LINE	LINE/TE_00005287_s_1_s_1_s_1	Genic	0.7426334232	4.943900949e-05	0.05164012017	0.4091929463	0.02004457617	0.4951010314	NA	NA	NA	NA	NA	76006	107393537	arvcfb	ARVCF delta catenin family member b	protein_coding	-	XM_054731259.2;XM_054731267.2;XM_054731269.2;XM_070546404.1;XM_070546405.1;XM_070546406.1;XM_070546407.1;XM_070546408.1;XM_070546409.1;XM_070546410.1
age	Gut	EDTA + MCHelper	multi	TE_00000539_17q21.33_1	META_chr17_0013860	chr17	NC_091757.1	51374242	51374398	-	Unknown	Unknown/TE_00000539	Intergenic	0.7228166541	9.778697766e-05	0.07228413389	0.2485304867	0.1701884852	0.7708459337	NA	NA	NA	NA	NA	21827	107394092	hsd17b3	hydroxysteroid (17-beta) dehydrogenase 3	protein_coding	-	XM_015972856.3
age	Gut	EDTA + MCHelper	multi	TE_00002550_inc_17q21.33_1	META_chr17_0013861	chr17	NC_091757.1	51374887	51375019	-	DNA	DNA/TE_00002550_inc	Intergenic	0.7490738732	3.909184045e-05	0.04581182317	0.3290455409	0.06593104401	0.6532475286	NA	NA	NA	NA	NA	21206	107394092	hsd17b3	hydroxysteroid (17-beta) dehydrogenase 3	protein_coding	-	XM_015972856.3
age	Gut	EDTA + MCHelper	multi	TE_00005212_17q21.33_17	META_chr17_0013925	chr17	NC_091757.1	51474795	51476700	-	LTR	LTR/TE_00005212	Genic	-0.1708222676	0.435801223	0.9461387013	0.6745169018	2.301469541e-05	0.0388755326	NA	NA	NA	NA	NA	74250	107394093	ipo11	importin 11	protein_coding	+	XM_015972857.3
age	Gut	EDTA + MCHelper	multi	TE_00000750_LTR_s_2_inc_17q21.33_17	META_chr17_0013936	chr17	NC_091757.1	51514860	51515220	-	LTR	LTR/TE_00000750_LTR_s_2_inc	Genic	NA	NA	NA	0.6687719294	2.863327764e-05	0.04283865572	NA	NA	NA	NA	NA	114315	107394093	ipo11	importin 11	protein_coding	+	XM_015972857.3
age	Gut	EDTA + MCHelper	multi	TE_00001204_inc_17q22_1	META_chr17_0015123	chr17	NC_091757.1	53676776	53677035	+	DNA	DNA/TE_00001204_inc	Genic	0.7993477285	4.755188742e-06	0.01329098675	0.1670669246	0.3607595132	0.8756666809	NA	NA	NA	NA	NA	26240	107394149	hsd17b4	hydroxysteroid (17-beta) dehydrogenase 4	protein_coding	+	XM_054731597.2
age	Gut	EDTA + MCHelper	multi	TE_00002385_17q22_1	META_chr17_0017007	chr17	NC_091757.1	57286732	57286942	-	DNA	DNA/TE_00002385	Intergenic	-0.1932612473	0.3769483847	0.9335207988	0.6349292168	9.482000762e-05	0.08074890064	NA	NA	NA	NA	NA	24230	107394349	LOC107394349	zinc finger protein 721	protein_coding	-	XM_054731161.2
age	Gut	EDTA + MCHelper	multi	TE_00005212_18p11.23_2	META_chr18_0001613	chr18	NC_091758.1	7725313	7725901	+	LTR	LTR/TE_00005212	Genic	NA	NA	NA	0.6541440458	4.891877089e-05	0.0561404623	NA	NA	NA	NA	NA	3498	107374017	egln3	egl-9 family hypoxia-inducible factor 3	protein_coding	-	XM_015942162.3
age	Gut	EDTA + MCHelper	multi	TE_00000738_LTR_s_1_inc_18p11.22_1	META_chr18_0002957	chr18	NC_091758.1	10437905	10441429	-	LTR	LTR/TE_00000738_LTR_s_1_inc	Intergenic	0.274320465	0.2052635457	0.8788374187	0.6346202764	9.579954358e-05	0.08074890064	NA	NA	NA	NA	NA	28050	139063901	LOC139063901	uncharacterized LOC139063901	protein_coding	-	XM_070546928.1
age	Gut	EDTA + MCHelper	multi	TE_00002959_18p11.21_4	META_chr18_0003467	chr18	NC_091758.1	11424493	11424949	+	DNA	DNA/TE_00002959	Intergenic	0.633641193	0.001169870768	0.2351311539	0.6279438925	0.0001193044652	0.08442241912	NA	NA	NA	NA	NA	2098	139063903	LOC139063903	uncharacterized LOC139063903	lncRNA	+	XR_011517215.1
age	Gut	EDTA + MCHelper	multi	TE_00005207_18p11.21_1	META_chr18_0004734	chr18	NC_091758.1	13910981	13911662	-	DNA	DNA/TE_00005207	Genic	NA	NA	NA	-0.6567625569	4.453991932e-05	0.05327815378	NA	NA	NA	NA	NA	3302	107391805	prmt1	protein arginine methyltransferase 1	protein_coding	-	XM_015969248.3;XM_015969249.3
age	Gut	EDTA + MCHelper	multi	TE_00004276_LTR_s_2_inc_18q11.2_49	META_chr18_0009980	chr18	NC_091758.1	24740058	24740240	-	DNA	DNA/TE_00004276_LTR_s_2_inc	Genic	0.7803000259	1.125520374e-05	0.01932617935	NA	NA	NA	NA	NA	NA	NA	NA	15596	107373780	LOC107373780	beta-1,4-galactosyltransferase galt-1	protein_coding	+	XM_054741719.2
age	Gut	EDTA + MCHelper	multi	TE_00005346_unconfirmed_18q11.2_3	META_chr18_0011090	chr18	NC_091758.1	27202638	27203596	-	DNA	DNA/TE_00005346_unconfirmed	Intergenic	0.7802852845	1.126234228e-05	0.01932617935	0.315839135	0.07824472151	0.6755752977	NA	NA	NA	NA	NA	1470	129163881	LOC129163881	uncharacterized LOC129163881	protein_coding	-	XM_070546870.1
age	Gut	EDTA + MCHelper	multi	TE_00002469_inc_18q12.1_32	META_chr18_0014365	chr18	NC_091758.1	34443326	34444065	-	Unknown	Unknown/TE_00002469_inc	Genic	0.2155073643	0.3233638096	0.9144243614	0.6224291628	0.0001424709829	0.09097988472	NA	NA	NA	NA	NA	4413	107392593	mfsd2aa	MFSD2 lysolipid transporter A, lysophospholipid a	protein_coding	-	XM_015970478.3
age	Gut	EDTA + MCHelper	multi	TE_00000739_inc_18q12.3_5	META_chr18_0016591	chr18	NC_091758.1	40661421	40661917	+	LINE	LINE/TE_00000739_inc	Genic	-0.7395599348	5.51706626e-05	0.05341609447	0.002613360451	0.9886742307	0.9981874037	NA	NA	NA	NA	NA	10565	107396109	calm1a	calmodulin 1a	protein_coding	-	XM_015975657.3
age	Gut	EDTA + MCHelper	multi	TE_00000371_inc_19p13.2_1	META_chr19_0004325	chr19	NC_091759.1	8626477	8626671	-	DNA	DNA/TE_00000371_inc	Genic	0.7164568642	0.0001202682518	0.07704865284	0.1147072427	0.5318827035	0.9241072638	NA	NA	NA	NA	NA	2426	107394511	slc30a8	solute carrier family 30 member 8	protein_coding	+	XM_015973480.3
age	Gut	EDTA + MCHelper	multi	TE_00005318_s_1_inc_19p13.11_5	META_chr19_0009346	chr19	NC_091759.1	19470790	19471880	+	Unknown	Unknown/TE_00005318_s_1_inc	Genic	0.2933585986	0.1742877469	0.8612519089	0.625053564	0.0001309881785	0.08899027119	NA	NA	NA	NA	NA	52956	107394762	runx1t1	RUNX1 partner transcriptional co-repressor 1	protein_coding	+	XM_015973852.3;XM_054745204.2
age	Gut	EDTA + MCHelper	multi	TE_00000268_LTR_s_1_inc_Un_Scf031NoCytobandInfo_3	META_chrUn_Scf031_0000003	chrUn_Scf031	NW_027223048.1	36234	50686	-	DNA	DNA/TE_00000268_LTR_s_1_inc	Intergenic	0.633641193	0.001169870768	0.2351311539	0.6191203249	0.0001582243937	0.0952328983	NA	NA	NA	NA	NA	6864	139064479	LOC139064479	uncharacterized LOC139064479	protein_coding	-	XM_070547802.1
age	Gut	EDTA + TEtrimmer	multi	TE_00001202_LTR_1p35.2_1	META_chr1_0003553	chr1	NC_091741.1	31533886	31534554	-	LTR	LTR/TE_00001202_LTR	Genic	0.1000746841	0.6495984059	0.9738268857	0.6352968655	9.366601548e-05	0.0769493866	NA	NA	NA	NA	NA	13860	107374005	kiaa0930	kiaa0930	protein_coding	-	XM_070552712.1
age	Gut	EDTA + TEtrimmer	multi	TE_00005399_1p35.1_2	META_chr1_0004357	chr1	NC_091741.1	33328169	33329397	+	PLE	PLE/TE_00005399	Genic	NA	NA	NA	0.7157933116	4.114716841e-06	0.01277025231	NA	NA	NA	NA	NA	8780	107387713	pthlha	parathyroid hormone-like hormone a	protein_coding	-	XM_070541457.1
age	Gut	EDTA + TEtrimmer	multi	TE_00002613_1p35.1_1	META_chr1_0004368	chr1	NC_091741.1	33357033	33357800	-	LTR	LTR/TE_00002613	Genic	0.7281490257	8.185636967e-05	0.0685822187	0.6782220207	1.993985971e-05	0.02963280334	NA	NA	NA	NA	NA	1910	107387713	pthlha	parathyroid hormone-like hormone a	protein_coding	-	XM_070556232.1
age	Gut	EDTA + TEtrimmer	multi	TE_00005348_1p34.3_1	META_chr1_0005102	chr1	NC_091741.1	34803400	34804586	+	LTR	LTR/TE_00005348	Intergenic	-0.7636319227	2.239184283e-05	0.03365889128	NA	NA	NA	NA	NA	NA	NA	NA	10122	107372355	klhl42	kelch-like family, member 42	protein_coding	-	XM_015940559.3
age	Gut	EDTA + TEtrimmer	multi	TE_00003112_INT_1p34.2_13	META_chr1_0009872	chr1	NC_091741.1	43287525	43287672	+	LTR	LTR/TE_00003112_INT	Genic	NA	NA	NA	0.6412526935	7.664233585e-05	0.07256860085	NA	NA	NA	NA	NA	2724	107386198	LOC107386198	tubulin beta-1 chain	protein_coding	+	XM_015960444.3
age	Gut	EDTA + TEtrimmer	multi	TE_00002869_1p34.2_11	META_chr1_0009878	chr1	NC_091741.1	43290299	43290920	+	Unknown	Unknown/TE_00002869	Genic	0.805611688	3.51085575e-06	0.01887418229	0.4501669939	0.009729733204	0.412421843	NA	NA	NA	NA	NA	5498	107386198	LOC107386198	tubulin beta-1 chain	protein_coding	+	XM_015960444.3
age	Gut	EDTA + TEtrimmer	multi	TE_00003456_INT_1p34.2_31	META_chr1_0009879	chr1	NC_091741.1	43291975	43292320	-	Unknown	Unknown/TE_00003456_INT	Genic	0.3892240003	0.06639954275	0.7528218537	0.6770157071	2.089760956e-05	0.02993395027	NA	NA	NA	NA	NA	7174	107386198	LOC107386198	tubulin beta-1 chain	protein_coding	+	XM_015960444.3
age	Gut	EDTA + TEtrimmer	multi	TE_00002127_INT_1p31.3_1	META_chr1_0019391	chr1	NC_091741.1	61879550	61885182	+	Unknown	Unknown/TE_00002127_INT	Genic	NA	NA	NA	0.6367697941	8.916772621e-05	0.07434725159	NA	NA	NA	NA	NA	23883	107381842	tafa2	TAFA chemokine like family member 2	protein_coding	+	XM_015953753.3;XM_015953762.3;XM_015953770.3
age	Gut	EDTA + TEtrimmer	multi	TE_00000052_1p31.1_2	META_chr1_0023507	chr1	NC_091741.1	70074832	70075332	-	DNA	DNA/TE_00000052	Genic	0.06440449968	0.7703237617	0.986692107	0.7044148115	6.806444821e-06	0.01622161175	NA	NA	NA	NA	NA	83672	107380623	htr4	5-hydroxytryptamine receptor 4	protein_coding	+	XM_015951925.3;XM_054739381.2;XM_054739382.2
age	Gut	EDTA + TEtrimmer	multi	TE_00005173_1p31.1_12	META_chr1_0027572	chr1	NC_091741.1	78983281	78983927	-	Unknown	Unknown/TE_00005173	Genic	0.7614593539	2.43930299e-05	0.03462997145	0.6966941899	9.452973979e-06	0.01906879428	NA	NA	NA	NA	NA	2248	107379554	maea	macrophage erythroblast attacher, E3 ubiquitin ligase	protein_coding	-	XM_070550424.1
age	Gut	EDTA + TEtrimmer	multi	TE_00005194_1p22.2_3	META_chr1_0032177	chr1	NC_091741.1	88988765	88990253	-	LINE	LINE/TE_00005194	Intergenic	0.48067541	0.02024794703	0.5723628743	0.7322922082	1.897731179e-06	0.007067656972	NA	NA	NA	NA	NA	1609	107377225	pmt	phosphoethanolamine methyltransferase	protein_coding	-	XM_015946698.3
age	Gut	EDTA + TEtrimmer	multi	TE_00005208_1p21.3_2	META_chr1_0035557	chr1	NC_091741.1	96775709	96785156	-	Unknown	Unknown/TE_00005208	Intergenic	0.4028753694	0.05664309302	0.7247646449	0.6883013513	1.335807939e-05	0.02407212086	NA	NA	NA	NA	NA	39458	107375482	LOC107375482	T-cell immunoglobulin and mucin domain-containing protein 4	protein_coding	+	XM_015944038.3;XM_015944046.3;XM_015944054.3
age	Gut	EDTA + TEtrimmer	multi	TE_00000587_2p25.3_4	META_chr2_0001193	chr2	NC_091742.1	2682403	2683422	+	Unknown	Unknown/TE_00000587	Intergenic	0.7446151001	4.60262303e-05	0.05171758398	0.3409352968	0.05619182113	0.6289632295	NA	NA	NA	NA	NA	3300	107377548	dynlt1b	dynein light chain Tctex-type 1b	protein_coding	-	XM_015947214.3
age	Gut	EDTA + TEtrimmer	multi	TE_00001570_2p25.1_1	META_chr2_0003682	chr2	NC_091742.1	7867574	7868677	-	DNA	DNA/TE_00001570	Genic	0.2135584868	0.3278644044	0.9248637855	-0.6397437206	8.067017943e-05	0.07387801482	NA	NA	NA	NA	NA	14441	107377683	lpgat1	lysophosphatidylglycerol acyltransferase 1	protein_coding	-	XM_015947452.3;XM_070548771.1
age	Gut	EDTA + TEtrimmer	multi	TE_00005318_2p24.2_3	META_chr2_0009016	chr2	NC_091742.1	17846400	17847921	+	Unknown	Unknown/TE_00005318	Genic	0.7916799268	6.797910564e-06	0.02019217855	0.6507381087	5.519166211e-05	0.05957290499	NA	NA	NA	NA	NA	22810	107378182	tdrd6a	tudor domain containing 6a	protein_coding	+	XM_015948255.3
age	Gut	EDTA + TEtrimmer	multi	TE_00005303_2p23.2_1	META_chr2_0014963	chr2	NC_091742.1	28245022	28247263	-	DNA	DNA/TE_00005303	Genic	0.4978963244	0.01561878959	0.5296915051	0.6691205412	2.826002846e-05	0.03850532268	NA	NA	NA	NA	NA	27163	107396024	LOC107396024	tyrosine-protein kinase Fyn	protein_coding	+	XM_054734056.2
age	Gut	EDTA + TEtrimmer	multi	TE_00001154_2p16.1_2	META_chr2_0021221	chr2	NC_091742.1	54788914	54789538	-	DNA	DNA/TE_00001154	Genic	0.3195454022	0.1371960367	0.8447073047	0.6312527303	0.0001070792992	0.08669388359	NA	NA	NA	NA	NA	20381	107373776	ponzr1	plac8 onzin related protein 1	protein_coding	+	XM_015941923.3;XM_070546599.1;XM_070546600.1
age	Gut	EDTA + TEtrimmer	multi	TE_00000727_INT_2p16.1_73	META_chr2_0023606	chr2	NC_091742.1	59256145	59256580	-	LTR	LTR/TE_00000727_INT	Genic	-0.7049815618	0.0001723725664	0.0976413267	0.02316186489	0.8998688041	0.988121554	NA	NA	NA	NA	NA	15717	107377179	LOC107377179	uncharacterized LOC107377179	protein_coding	-	XM_070546899.1
age	Gut	EDTA + TEtrimmer	multi	TE_00003643_2p11.2_3	META_chr2_0040068	chr2	NC_091742.1	90227400	90227759	-	DNA	DNA/TE_00003643	Genic	0.8010928921	4.374443687e-06	0.01926220476	0.7797827845	1.437774932e-07	0.001205810039	NA	NA	NA	NA	NA	604	139066167	LOC139066167	butyrophilin subfamily 3 member A2-like	protein_coding	+	XM_070548317.1
age	Gut	EDTA + TEtrimmer	multi	TE_00005218_2p11.2_4	META_chr2_0040071	chr2	NC_091742.1	90232134	90238382	+	DNA	DNA/TE_00005218	Genic	0.8813508071	2.798633634e-08	0.0007151628389	0.7595621088	4.632780804e-07	0.002352778789	NA	NA	NA	NA	NA	220	139066167	LOC139066167	butyrophilin subfamily 3 member A2-like	protein_coding	+	XM_070548318.1
age	Gut	EDTA + TEtrimmer	multi	TE_00000206_INT_2q11.2_3	META_chr2_0041893	chr2	NC_091742.1	95277314	95277480	-	DNA	DNA/TE_00000206_INT	Genic	0.4231925775	0.0442138324	0.6893473296	0.6664227081	3.126649349e-05	0.0396970771	NA	NA	NA	NA	NA	2183	107372396	LOC107372396	Fc receptor-like A	protein_coding	+	XM_070548666.1
age	Gut	EDTA + TEtrimmer	multi	TE_00005208_3p26.3_2	META_chr3_0000644	chr3	NC_091743.1	1945421	1953555	+	Unknown	Unknown/TE_00005208	Intergenic	0.7746106386	1.432564093e-05	0.02524671919	0.5779436762	0.0005319597919	0.168848874	NA	NA	NA	NA	NA	8304	107397109	etnk2	ethanolamine kinase 2	protein_coding	+	XM_054734909.2
age	Gut	EDTA + TEtrimmer	multi	TE_00000119_01_3p22.1_13	META_chr3_0003326	chr3	NC_091743.1	40947125	40947496	-	DNA	DNA/TE_00000119_01	Genic	0.2552039548	0.2398954816	0.9021815906	0.6373444227	8.746594411e-05	0.07434725159	NA	NA	NA	NA	NA	10130	107385844	mon1a	MON1 secretory trafficking family member A	protein_coding	+	XM_054748043.2
age	Gut	EDTA + TEtrimmer	multi	TE_00001502_INT_02_3p13_1	META_chr3_0020017	chr3	NC_091743.1	72907866	72908535	-	LTR	LTR/TE_00001502_INT_02	Genic	0.7376792309	5.895762665e-05	0.0558001182	0.618017379	0.0001638105647	0.1102543782	NA	NA	NA	NA	NA	17073	107384983	grip2b	glutamate receptor interacting protein 2b	protein_coding	+	XM_070549509.1;XM_070549510.1;XM_070549511.1;XM_070549522.1;XM_070549523.1;XM_070549524.1
age	Gut	EDTA + TEtrimmer	multi	TE_00001126_01_3p12.3_1	META_chr3_0022135	chr3	NC_091743.1	77022041	77022591	-	LTR	LTR/TE_00001126_01	Intergenic	0.7406517463	5.307132331e-05	0.05318370965	0.3014718922	0.09358150404	0.6953760497	NA	NA	NA	NA	NA	5517	107384873	ctsa	cathepsin A	protein_coding	-	XM_070549555.1
age	Gut	EDTA + TEtrimmer	multi	TE_00005234_3p12.3_9	META_chr3_0022194	chr3	NC_091743.1	77124889	77125382	+	DNA	DNA/TE_00005234	Intergenic	0.7906890883	7.111591411e-06	0.02019217855	0.6955912439	9.898951633e-06	0.01906879428	NA	NA	NA	NA	NA	1525	129153587	LOC129153587	nuclear factor 7, ovary	protein_coding	+	XM_054733173.2
age	Gut	EDTA + TEtrimmer	multi	TE_00001635_3p12.3_1	META_chr3_0022195	chr3	NC_091743.1	77125613	77125735	+	DNA	DNA/TE_00001635	Intergenic	0.5414932165	0.007617758283	0.4267262202	0.7371355413	1.495957549e-06	0.006428474809	NA	NA	NA	NA	NA	1172	129153587	LOC129153587	nuclear factor 7, ovary	protein_coding	+	XM_054733173.2
age	Gut	EDTA + TEtrimmer	multi	TE_00005544_3p12.3_42	META_chr3_0022196	chr3	NC_091743.1	77125752	77125937	+	DNA	DNA/TE_00005544	Intergenic	0.7223212348	9.939580144e-05	0.07937375969	0.5518406222	0.001059620731	0.2006036798	NA	NA	NA	NA	NA	970	129153587	LOC129153587	nuclear factor 7, ovary	protein_coding	+	XM_054733173.2
age	Gut	EDTA + TEtrimmer	multi	TE_00000119_01_3p12.3_34	META_chr3_0022196	chr3	NC_091743.1	77125944	77126062	+	DNA	DNA/TE_00000119_01	Intergenic	0.7842486384	9.480678494e-06	0.02106689202	0.3819869463	0.03097145364	0.5560865368	NA	NA	NA	NA	NA	845	129153587	LOC129153587	nuclear factor 7, ovary	protein_coding	+	XM_054733173.2
age	Gut	EDTA + TEtrimmer	multi	TE_00000773_3p12.3_2	META_chr3_0022196	chr3	NC_091743.1	77126039	77126222	-	DNA	DNA/TE_00000773	Intergenic	0.6985411119	0.0002094515316	0.10272131	0.6812529466	1.77057348e-05	0.0274753658	NA	NA	NA	NA	NA	685	129153587	LOC129153587	nuclear factor 7, ovary	protein_coding	+	XM_054733173.2
age	Gut	EDTA + TEtrimmer	multi	TE_00003343_4p16.3_2	META_chr4_0001961	chr4	NC_091744.1	3514166	3514633	+	DNA	DNA/TE_00003343	Genic	0.511303444	0.01264576805	0.499488604	0.6957138858	9.848437529e-06	0.01906879428	NA	NA	NA	NA	NA	175031	107391064	LOC107391064	uncharacterized LOC107391064	protein_coding	-	XM_054743554.2
age	Gut	EDTA + TEtrimmer	multi	TE_00005181_01_4p15.32_13	META_chr4_0008447	chr4	NC_091744.1	16845584	16845983	+	LINE	LINE/TE_00005181_01	Genic	0.3091415984	0.1511872817	0.8522920354	0.625370352	0.0001296595838	0.09966643191	NA	NA	NA	NA	NA	6011	107388534	tmem131l	transmembrane 131 like	protein_coding	-	XM_015964107.2
age	Gut	EDTA + TEtrimmer	multi	TE_00004300_4p15.31_7	META_chr4_0009688	chr4	NC_091744.1	20772802	20773019	-	DNA	DNA/TE_00004300	Genic	-0.7045076184	0.0001748917145	0.0976413267	-0.4107944077	0.0195168131	0.4911203817	NA	NA	NA	NA	NA	2033	107374118	cpe	carboxypeptidase E	protein_coding	-	XM_015942270.3
age	Gut	EDTA + TEtrimmer	multi	TE_00003251_4q11_1	META_chr4_0013867	chr4	NC_091744.1	55022384	55023474	+	DNA	DNA/TE_00003251	Genic	0.05499153434	0.8031975104	0.9900413287	0.6981647845	8.886627225e-06	0.01906879428	NA	NA	NA	NA	NA	11721	107388379	ckmt1	creatine kinase, mitochondrial 1	protein_coding	+	XM_015963867.3
age	Gut	EDTA + TEtrimmer	multi	TE_00002426_4q13.1_1	META_chr4_0017492	chr4	NC_091744.1	62887761	62887989	-	DNA	DNA/TE_00002426	Genic	-0.707458658	0.0001597125587	0.09717368391	0.139338838	0.4469072227	0.9026615159	NA	NA	NA	NA	NA	10036	107388605	LOC107388605	pleckstrin homology domain-containing family A member 5	protein_coding	-	XM_054732913.2
age	Gut	EDTA + TEtrimmer	multi	TE_00003464_4q13.1_2	META_chr4_0017905	chr4	NC_091744.1	63859707	63874511	-	DNA	DNA/TE_00003464	Intergenic	0.8238821766	1.357207184e-06	0.01000565304	0.8246359197	6.517350699e-09	0.0001213617598	NA	NA	NA	NA	NA	5743	129153551	LOC129153551	HMG domain-containing protein 3-like	protein_coding	-	XM_070550604.1
age	Gut	EDTA + TEtrimmer	multi	TE_00000816_4q13.1_9	META_chr4_0019078	chr4	NC_091744.1	67077157	67078895	+	DNA	DNA/TE_00000816	Intergenic	0.7514548018	3.577846239e-05	0.04353727752	0.5463197867	0.001217214075	0.2098717503	NA	NA	NA	NA	NA	26722	139069655	LOC139069655	uncharacterized LOC139069655	lncRNA	-	XR_011520345.1
age	Gut	EDTA + TEtrimmer	multi	TE_00005181_01_4q13.3_48	META_chr4_0023460	chr4	NC_091744.1	76666095	76670033	-	LINE	LINE/TE_00005181_01	Genic	NA	NA	NA	0.6380449327	8.543072715e-05	0.07434725159	NA	NA	NA	NA	NA	8394	107389010	LOC107389010	zinc finger protein 271	protein_coding	+	XM_015964857.3;XM_015964858.3
age	Gut	EDTA + TEtrimmer	multi	TE_00002238_4q21.23_1	META_chr4_0028834	chr4	NC_091744.1	86662057	86662231	+	DNA	DNA/TE_00002238	Intergenic	0.2704988986	0.2119010785	0.8879829713	0.7121354331	4.849870801e-06	0.01425964118	NA	NA	NA	NA	NA	1433	107389313	steep1	STING1 ER exit protein 1	protein_coding	+	XM_015965389.3
age	Gut	EDTA + TEtrimmer	multi	TE_00000346_INT_5p14.3_9	META_chr5_0007444	chr5	NC_091745.1	21851020	21859076	-	DNA	DNA/TE_00000346_INT	Intergenic	NA	NA	NA	0.703867833	6.969044143e-06	0.01622161175	NA	NA	NA	NA	NA	815237	139069991	LOC139069991	uncharacterized LOC139069991	lncRNA	-	XR_011520653.1
age	Gut	EDTA + TEtrimmer	multi	TE_00001175_INT_5p14.1_2	META_chr5_0007757	chr5	NC_091745.1	25401911	25402651	+	LTR	LTR/TE_00001175_INT	Intergenic	0.7773127692	1.27859823e-05	0.02363829878	0.4687949909	0.006802170817	0.3713466158	NA	NA	NA	NA	NA	5706	107395817	LOC107395817	C-reactive protein	protein_coding	-	XM_054737103.2
age	Gut	EDTA + TEtrimmer	multi	TE_00001126_01_5p13.2_1	META_chr5_0010877	chr5	NC_091745.1	35925920	35927088	-	LTR	LTR/TE_00001126_01	Intergenic	0.1429311059	0.5153043293	0.9581623188	0.7676503791	2.942064662e-07	0.001826172225	NA	NA	NA	NA	NA	7860	107378691	hacl1	2-hydroxyacyl-CoA lyase 1	protein_coding	-	XM_015949040.3;XM_015949041.3
age	Gut	EDTA + TEtrimmer	multi	TE_00002388_INT_5p13.1_1	META_chr5_0012682	chr5	NC_091745.1	40974624	40975752	-	Unknown	Unknown/TE_00002388_INT	Intergenic	-0.7406517463	5.307132331e-05	0.05318370965	-0.332659375	0.06284080593	0.6454382758	NA	NA	NA	NA	NA	27330	107396299	cox20	cytochrome c oxidase assembly factor COX20	protein_coding	-	XM_015975932.3
age	Gut	EDTA + TEtrimmer	multi	TE_00001126_01_5q11.2_8	META_chr5_0021941	chr5	NC_091745.1	60251439	60252357	-	LTR	LTR/TE_00001126_01	Intergenic	0.7770108234	1.295046501e-05	0.02363829878	0.6504336287	5.578614968e-05	0.05957290499	NA	NA	NA	NA	NA	6596	107379068	scn1ba	sodium channel, voltage-gated, type I, beta a	protein_coding	+	XM_015949655.3
age	Gut	EDTA + TEtrimmer	multi	TE_00005208_5q13.1_2	META_chr5_0026527	chr5	NC_091745.1	69078873	69083198	+	Unknown	Unknown/TE_00005208	Genic	0.6668342813	0.0005108072723	0.1526686437	0.7789654355	1.510931956e-07	0.001205810039	NA	NA	NA	NA	NA	8607	107379322	si:dkeyp-97a10.2	uncharacterized si:dkeyp-97a10.2	protein_coding	+	XM_015950033.3
age	Gut	EDTA + TEtrimmer	multi	TE_00001232_LTR_5q14.1_1	META_chr5_0032231	chr5	NC_091745.1	79666597	79667203	-	Unknown	Unknown/TE_00001232_LTR	Genic	-0.7410826121	5.226229654e-05	0.05318370965	-0.05316162924	0.772606486	0.9730783166	NA	NA	NA	NA	NA	1045	107379740	erp44	endoplasmic reticulum protein 44	protein_coding	+	XM_015950643.3
age	Gut	EDTA + TEtrimmer	multi	TE_00002936_5q14.1_3	META_chr5_0033432	chr5	NC_091745.1	82184036	82184684	+	DNA	DNA/TE_00002936	Genic	0.8045825521	3.692999588e-06	0.01887418229	0.4101429387	0.01973009883	0.493376115	NA	NA	NA	NA	NA	46525	129154706	LOC129154706	E3 SUMO-protein ligase ZBED1-like	protein_coding	-	XM_070551275.1
age	Gut	EDTA + TEtrimmer	multi	TE_00005518_5q14.1_4	META_chr5_0033433	chr5	NC_091745.1	82184815	82186158	+	LINE	LINE/TE_00005518	Genic	0.8237056791	1.370422856e-06	0.01000565304	0.2547805138	0.1593494778	0.7688632951	NA	NA	NA	NA	NA	45051	129154706	LOC129154706	E3 SUMO-protein ligase ZBED1-like	protein_coding	-	XM_070551275.1
age	Gut	EDTA + TEtrimmer	multi	TE_00005615_01_5q14.1_1	META_chr5_0033437	chr5	NC_091745.1	82188215	82188974	-	LINE	LINE/TE_00005615_01	Genic	0.7810574621	1.089373534e-05	0.02213829959	0.2620060564	0.1474469906	0.7556861179	NA	NA	NA	NA	NA	42235	129154706	LOC129154706	E3 SUMO-protein ligase ZBED1-like	protein_coding	-	XM_070551275.1
age	Gut	EDTA + TEtrimmer	multi	TE_00001633_INT_01_5q14.1_97	META_chr5_0033438	chr5	NC_091745.1	82189782	82190090	+	DNA	DNA/TE_00001633_INT_01	Genic	0.7567855688	2.923831952e-05	0.03872957058	0.2093392197	0.2501919495	0.8287396115	NA	NA	NA	NA	NA	41119	129154706	LOC129154706	E3 SUMO-protein ligase ZBED1-like	protein_coding	-	XM_070551275.1
age	Gut	EDTA + TEtrimmer	multi	TE_00001487_INT_01_5q14.1_1	META_chr5_0033444	chr5	NC_091745.1	82205431	82212218	-	LTR	LTR/TE_00001487_INT_01	Genic	0.7708723192	1.672402896e-05	0.02849105574	0.2698541084	0.1352644736	0.743385602	NA	NA	NA	NA	NA	18991	129154706	LOC129154706	E3 SUMO-protein ligase ZBED1-like	protein_coding	-	XM_070551275.1
age	Gut	EDTA + TEtrimmer	multi	TE_00004873_5q14.1_4	META_chr5_0033453	chr5	NC_091745.1	82222521	82224296	+	LTR	LTR/TE_00004873	Genic	0.8912591917	1.171915513e-08	0.0005989425806	0.2540452165	0.1605982699	0.7690794664	NA	NA	NA	NA	NA	6913	129154706	LOC129154706	E3 SUMO-protein ligase ZBED1-like	protein_coding	-	XM_070551275.1
age	Gut	EDTA + TEtrimmer	multi	TE_00000580_5q14.1_5	META_chr5_0033454	chr5	NC_091745.1	82225920	82226573	+	Unknown	Unknown/TE_00000580	Genic	0.7076880559	0.0001585821474	0.09717368391	0.3845373235	0.02977589327	0.5508520582	NA	NA	NA	NA	NA	4636	129154706	LOC129154706	E3 SUMO-protein ligase ZBED1-like	protein_coding	-	XM_070551275.1
age	Gut	EDTA + TEtrimmer	multi	TE_00005627_01_5q14.1_7	META_chr5_0033457	chr5	NC_091745.1	82232800	82234413	-	DNA	DNA/TE_00005627_01	Genic	0.8580661034	1.650625468e-07	0.00210900416	0.3536780003	0.04705399696	0.6043160376	NA	NA	NA	NA	NA	1591	129154706	LOC129154706	E3 SUMO-protein ligase ZBED1-like	protein_coding	-	XM_070551275.1
age	Gut	EDTA + TEtrimmer	multi	TE_00001294_01_5q14.1_4	META_chr5_0033464	chr5	NC_091745.1	82241897	82244389	-	Unknown	Unknown/TE_00001294_01	Genic	0.7872211537	8.312483053e-06	0.02023020876	0.4150753247	0.01816229224	0.4841075604	NA	NA	NA	NA	NA	10688	129154706	LOC129154706	E3 SUMO-protein ligase ZBED1-like	protein_coding	-	XM_070551275.1
age	Gut	EDTA + TEtrimmer	multi	TE_00003921_01_5q14.1_1	META_chr5_0033465	chr5	NC_091745.1	82244397	82244668	-	DNA	DNA/TE_00003921_01	Genic	0.7654227077	2.085230454e-05	0.03229453274	0.3801487031	0.03185719109	0.5606751525	NA	NA	NA	NA	NA	13188	129154706	LOC129154706	E3 SUMO-protein ligase ZBED1-like	protein_coding	-	XM_070551275.1
age	Gut	EDTA + TEtrimmer	multi	TE_00005614_5q14.1_3	META_chr5_0033466	chr5	NC_091745.1	82244884	82244992	-	DNA	DNA/TE_00005614	Genic	0.7946524422	5.928883401e-06	0.01982660714	0.3029424868	0.09191399092	0.6926592727	NA	NA	NA	NA	NA	13675	129154706	LOC129154706	E3 SUMO-protein ligase ZBED1-like	protein_coding	-	XM_070551275.1
age	Gut	EDTA + TEtrimmer	multi	TE_00005261_5q14.1_54	META_chr5_0033467	chr5	NC_091745.1	82245011	82245168	+	LINE	LINE/TE_00005261	Genic	0.7939511091	6.124549645e-06	0.01982660714	0.2963248111	0.09959950507	0.7023566501	NA	NA	NA	NA	NA	13802	129154706	LOC129154706	E3 SUMO-protein ligase ZBED1-like	protein_coding	-	XM_070551275.1
age	Gut	EDTA + TEtrimmer	multi	TE_00005376_6p22.3_2	META_chr6_0001152	chr6	NC_091746.1	23191528	23194360	-	LINE	LINE/TE_00005376	Intergenic	0.7619547731	2.392336827e-05	0.03462997145	0.6474292709	6.196771945e-05	0.06410675332	NA	NA	NA	NA	NA	2684	107392509	LOC107392509	keratin, type I cytoskeletal 13	protein_coding	+	XM_015970361.3;XM_070552025.1
age	Gut	EDTA + TEtrimmer	multi	TE_00005494_6p22.3_1	META_chr6_0001161	chr6	NC_091746.1	23207828	23209162	-	LTR	LTR/TE_00005494	Intergenic	-0.3284629483	0.1259610075	0.8346574292	-0.625370352	0.0001296595838	0.09966643191	NA	NA	NA	NA	NA	5188	107392486	LOC107392486	keratin, type I cytoskeletal 19	protein_coding	+	XM_015970338.3;XM_070552023.1;XM_070552024.1
age	Gut	EDTA + TEtrimmer	multi	TE_00001138_INT_6p21.31_1	META_chr6_0006206	chr6	NC_091746.1	33340605	33342027	-	DNA	DNA/TE_00001138_INT	Genic	-0.7189034822	0.0001111373219	0.08366556449	-0.09479870948	0.6057904511	0.9430625886	NA	NA	NA	NA	NA	12761	107390298	dnaaf19	dynein axonemal assembly factor 19	protein_coding	-	XM_015966926.3
age	Gut	EDTA + TEtrimmer	multi	TE_00000024_INT_6p21.2_2	META_chr6_0008855	chr6	NC_091746.1	38209517	38211306	-	Unknown	Unknown/TE_00000024_INT	Intergenic	0.6154236892	0.001773223334	0.2627364447	0.6500623873	5.651875921e-05	0.05957290499	NA	NA	NA	NA	NA	2326	129159250	LOC129159250	uncharacterized LOC129159250	protein_coding	-	XM_070552209.1
age	Gut	EDTA + TEtrimmer	multi	TE_00005358_6p21.1_4	META_chr6_0012774	chr6	NC_091746.1	45463951	45467930	-	DNA	DNA/TE_00005358	Genic	0.7193487195	0.0001095423353	0.08366556449	0.0817608484	0.6564253059	0.9525112902	NA	NA	NA	NA	NA	56719	107396796	plppr1	phospholipid phosphatase related 1	protein_coding	-	XM_015976642.3;XM_054744212.2
age	Gut	EDTA + TEtrimmer	multi	TE_00005508_6p12.3_2	META_chr6_0013161	chr6	NC_091746.1	46233274	46233434	-	LINE	LINE/TE_00005508	Genic	NA	NA	NA	0.6432155562	7.16729205e-05	0.07198568052	NA	NA	NA	NA	NA	5176	139070312	LOC139070312	uncharacterized LOC139070312	protein_coding	-	XM_070552256.1
age	Gut	EDTA + TEtrimmer	multi	TE_00005525_6q12_16	META_chr6_0024480	chr6	NC_091746.1	66958044	66966885	+	LTR	LTR/TE_00005525	Intergenic	0.6648526043	0.0005382226591	0.1562925208	0.6621352169	3.664023219e-05	0.04342231286	NA	NA	NA	NA	NA	34528	107374930	aif1l	allograft inflammatory factor 1-like	protein_coding	-	XM_015943220.3
age	Gut	EDTA + TEtrimmer	multi	TE_00005236_6q13_3	META_chr6_0029593	chr6	NC_091746.1	75560328	75560491	-	PLE	PLE/TE_00005236	Intergenic	0.7263471502	8.696510151e-05	0.07168729691	0.396685325	0.02458653426	0.5241869392	NA	NA	NA	NA	NA	11202	139070388	LOC139070388	uncharacterized LOC139070388	lncRNA	-	XR_011520915.1
age	Gut	EDTA + TEtrimmer	multi	TE_00004267_7p15.2_1	META_chr7_0001417	chr7	NC_091747.1	25666308	25667622	+	LTR	LTR/TE_00004267	Genic	-0.2085714951	0.3395513419	0.9266067708	0.6864000277	1.442392731e-05	0.02518057111	NA	NA	NA	NA	NA	1757	107382752	slc10a2	solute carrier family 10 member 2	protein_coding	-	XM_015955035.3
age	Gut	EDTA + TEtrimmer	multi	TE_00005261_7p14.2_24	META_chr7_0005489	chr7	NC_091747.1	36542441	36543185	-	LINE	LINE/TE_00005261	Genic	0.3228370844	0.1329685913	0.8406015269	0.6382380547	8.487715112e-05	0.07434725159	NA	NA	NA	NA	NA	33705	107382623	cubn	cubilin (intrinsic factor-cobalamin receptor)	protein_coding	-	XM_015954833.3
age	Gut	EDTA + TEtrimmer	multi	TE_00001832_7p13_8	META_chr7_0009939	chr7	NC_091747.1	45469296	45470342	+	DNA	DNA/TE_00001832	Genic	0.7858663685	8.82813872e-06	0.0205085688	NA	NA	NA	NA	NA	NA	NA	NA	2906	107382551	slc4a2b	solute carrier family 4 member 2b	protein_coding	-	XM_015954725.3
age	Gut	EDTA + TEtrimmer	multi	TE_00004225_INT_02_7p12.2_6	META_chr7_0012096	chr7	NC_091747.1	49873816	49874720	+	LTR	LTR/TE_00004225_INT_02	Intergenic	0.30451035	0.1577284628	0.8573100772	0.6544745755	4.834550499e-05	0.05401546582	NA	NA	NA	NA	NA	41637	107382811	csrnp1b	cysteine-serine-rich nuclear protein 1b	protein_coding	-	XM_015955122.3
age	Gut	EDTA + TEtrimmer	multi	TE_00001066_7p12.2_3	META_chr7_0012099	chr7	NC_091747.1	49877185	49878229	+	DNA	DNA/TE_00001066	Intergenic	0.4946610532	0.01641539026	0.5364180086	0.6368258229	8.900050079e-05	0.07434725159	NA	NA	NA	NA	NA	45006	107382811	csrnp1b	cysteine-serine-rich nuclear protein 1b	protein_coding	-	XM_015955122.3
age	Gut	EDTA + TEtrimmer	multi	TE_00004225_INT_02_7p12.2_7	META_chr7_0012101	chr7	NC_091747.1	49894066	49894974	-	LTR	LTR/TE_00004225_INT_02	Intergenic	0.6306686776	0.001254225177	0.2249155803	0.6966941899	9.452973979e-06	0.01906879428	NA	NA	NA	NA	NA	39081	139070605	LOC139070605	uncharacterized LOC139070605	lncRNA	-	XR_011521092.1
age	Gut	EDTA + TEtrimmer	multi	TE_00004391_7p12.2_3	META_chr7_0012101	chr7	NC_091747.1	49894823	49895705	-	DNA	DNA/TE_00004391	Intergenic	0.7654227077	2.085230454e-05	0.03229453274	0.6191203249	0.0001582243937	0.1090487587	NA	NA	NA	NA	NA	38350	139070605	LOC139070605	uncharacterized LOC139070605	lncRNA	-	XR_011521092.1
age	Gut	EDTA + TEtrimmer	multi	TE_00002804_7p12.2_4	META_chr7_0012132	chr7	NC_091747.1	49955426	49956087	+	Unknown	Unknown/TE_00002804	Genic	0.3453072021	0.1065767137	0.8139454097	0.6419145412	7.49332699e-05	0.07256860085	NA	NA	NA	NA	NA	2020	107382815	LOC107382815	xin actin-binding repeat-containing protein 1	protein_coding	+	XM_015955126.3
age	Gut	EDTA + TEtrimmer	multi	TE_00002331_INT_02_7p12.2_1	META_chr7_0012275	chr7	NC_091747.1	50188584	50190586	-	LTR	LTR/TE_00002331_INT_02	Genic	0.588062624	0.00316533893	0.3237568634	0.6845617844	1.552685834e-05	0.0255115416	NA	NA	NA	NA	NA	9225	107382824	vill	villin-like	protein_coding	-	XM_070553175.1;XM_070553176.1
age	Gut	EDTA + TEtrimmer	multi	TE_00003659_7q11.22_13	META_chr7_0024105	chr7	NC_091747.1	71657902	71658676	+	DNA	DNA/TE_00003659	Genic	0.7973473287	5.227405021e-06	0.01982660714	NA	NA	NA	NA	NA	NA	NA	NA	14008	107382291	ttbk1a	tau tubulin kinase 1a	protein_coding	-	XM_070553696.1;XM_070553697.1;XM_070553698.1
age	Gut	EDTA + TEtrimmer	multi	TE_00004569_01_7q11.23_1	META_chr7_0025940	chr7	NC_091747.1	74750919	74751592	-	DNA	DNA/TE_00004569_01	Genic	0.7411471655	5.214202069e-05	0.05318370965	0.002941189192	0.9872535964	0.9981528017	NA	NA	NA	NA	NA	5386	107382227	tspan34a	tetraspanin 34a	protein_coding	-	XM_015954282.3
age	Gut	EDTA + TEtrimmer	multi	TE_00005318_8p11.22_1	META_chr8_0000819	chr8	NC_091748.1	39031788	39033073	+	Unknown	Unknown/TE_00005318	Genic	0.7054769811	0.0001697730367	0.0976413267	-0.1011033785	0.581917149	0.937863355	NA	NA	NA	NA	NA	3658	107396567	cc2d2a	coiled-coil and C2 domain containing 2A	protein_coding	+	XM_054734873.2;XM_054734874.2;XM_054734875.2
age	Gut	EDTA + TEtrimmer	multi	TE_00000609_INT_01_8p11.22_1	META_chr8_0000995	chr8	NC_091748.1	39476735	39481035	+	LTR	LTR/TE_00000609_INT_01	Genic	0.7565051616	2.955414519e-05	0.03872957058	0.3897075679	0.02746760728	0.5386908541	NA	NA	NA	NA	NA	5302	107396093	LOC107396093	uncharacterized LOC107396093	protein_coding	-	XM_054734857.2
age	Gut	EDTA + TEtrimmer	multi	TE_00005269_01_8q11.23_1	META_chr8_0005363	chr8	NC_091748.1	54094976	54096350	+	LINE	LINE/TE_00005269_01	Genic	0.6311640968	0.001239815902	0.2246968479	0.6823558925	1.695057965e-05	0.02705506234	NA	NA	NA	NA	NA	11196	107393228	xcr1a.1	chemokine (C motif) receptor 1a, duplicate 1	protein_coding	+	XM_015971452.3;XM_070554124.1
age	Gut	EDTA + TEtrimmer	multi	TE_00005232_8q11.23_8	META_chr8_0005377	chr8	NC_091748.1	54143236	54146467	-	LINE	LINE/TE_00005232	Genic	0.5761725625	0.0040094787	0.3539143996	0.7323561088	1.891846481e-06	0.007067656972	NA	NA	NA	NA	NA	5744	107393110	ghrhrl	growth hormone releasing hormone receptor, like	protein_coding	-	XM_054730100.2
age	Gut	EDTA + TEtrimmer	multi	TE_00003953_INT_01_8q21.13_1	META_chr8_0017548	chr8	NC_091748.1	77553549	77554067	-	LTR	LTR/TE_00003953_INT_01	Genic	0.7124128503	0.0001367968072	0.08963347718	0.5602965411	0.0008528803441	0.1853595751	NA	NA	NA	NA	NA	5308	107394706	LOC107394706	alanine aminotransferase 2	protein_coding	+	XM_054751990.2
age	Gut	EDTA + TEtrimmer	multi	TE_00005659_9p21.1_2	META_chr9_0009058	chr9	NC_091749.1	31472198	31481305	+	LINE	LINE/TE_00005659	Genic	-0.7356454124	6.330696251e-05	0.05777664715	-0.1609958568	0.3787195488	0.8834924702	NA	NA	NA	NA	NA	7892	139071667	LOC139071667	uncharacterized LOC139071667	lncRNA	-	XR_011521497.1
age	Gut	EDTA + TEtrimmer	multi	TE_00005074_INT_9p13.2_3	META_chr9_0011376	chr9	NC_091749.1	37517811	37518160	-	LTR	LTR/TE_00005074_INT	Intergenic	0.7049815618	0.0001723725664	0.0976413267	0.4077223517	0.02053956527	0.4995308116	NA	NA	NA	NA	NA	41206	107381635	nkpd1	NTPase, KAP family P-loop domain containing 1	protein_coding	-	XM_015953409.3
age	Gut	EDTA + TEtrimmer	multi	TE_00001832_9p11.2_3	META_chr9_0012754	chr9	NC_091749.1	40622763	40623524	+	DNA	DNA/TE_00001832	Genic	-0.5485473226	0.006721830232	0.4100776602	0.7109490182	5.112736569e-06	0.01428089578	NA	NA	NA	NA	NA	5732	107381662	itgb6	integrin, beta 6	protein_coding	-	XM_070554844.1
age	Gut	EDTA + TEtrimmer	multi	TE_00002638_INT_9p11.2_3	META_chr9_0012810	chr9	NC_091749.1	40840562	40844855	-	LTR	LTR/TE_00002638_INT	Intergenic	0.7164568642	0.0001202682518	0.08441927482	0.4021906602	0.02249290821	0.5095317948	NA	NA	NA	NA	NA	22443	107381670	stk16	serine/threonine kinase 16	protein_coding	-	XM_070554498.1
age	Gut	EDTA + TEtrimmer	multi	TE_00001976_9p11.2_1	META_chr9_0013596	chr9	NC_091749.1	42747201	42747473	+	DNA	DNA/TE_00001976	Intergenic	0.7882945229	7.922996983e-06	0.02023020876	0.2074418819	0.254608501	0.8298337243	NA	NA	NA	NA	NA	17718	107378046	LOC107378046	uncharacterized LOC107378046	protein_coding	-	XM_070554852.1;XM_070554853.1;XM_070554854.1
age	Gut	EDTA + TEtrimmer	multi	TE_00005544_9p11.2_57	META_chr9_0014123	chr9	NC_091749.1	44012539	44013026	-	DNA	DNA/TE_00005544	Intergenic	0.7406517463	5.307132331e-05	0.05318370965	0.2121332705	0.2437810165	0.8253074475	NA	NA	NA	NA	NA	103705	107372342	uacab	uveal autoantigen with coiled-coil domains and ankyrin repeats b	protein_coding	+	XM_015940550.3
age	Gut	EDTA + TEtrimmer	multi	TE_00002541_LTR_9p11.2_1	META_chr9_0014175	chr9	NC_091749.1	44164494	44164786	-	LTR	LTR/TE_00002541_LTR	Intergenic	0.8132915796	2.384122709e-06	0.01523096793	0.1213240542	0.5083192235	0.9180081177	NA	NA	NA	NA	NA	54984	107381745	tle3b	TLE family member 3, transcriptional corepressor b	protein_coding	+	XM_015953590.3;XM_015953591.3;XM_054732298.2;XM_070554875.1;XM_070554876.1;XM_070554877.1;XM_070554878.1
age	Gut	EDTA + TEtrimmer	multi	TE_00003364_INT_9p11.2_5	META_chr9_0014177	chr9	NC_091749.1	44165873	44167129	-	DNA	DNA/TE_00003364_INT	Intergenic	0.744303573	4.654865898e-05	0.05171758398	0.5948555141	0.0003297674954	0.1286975865	NA	NA	NA	NA	NA	52641	107381745	tle3b	TLE family member 3, transcriptional corepressor b	protein_coding	+	XM_015953590.3;XM_015953591.3;XM_054732298.2;XM_070554875.1;XM_070554876.1;XM_070554877.1;XM_070554878.1
age	Gut	EDTA + TEtrimmer	multi	TE_00001112_9q11_2	META_chr9_0015426	chr9	NC_091749.1	46589426	46590028	+	DNA	DNA/TE_00001112	Genic	0.7887074114	7.77751966e-06	0.02023020876	0.7852177548	1.028079705e-07	0.001148652893	NA	NA	NA	NA	NA	5946	107381782	tspan4a	tetraspanin 4a	protein_coding	-	XM_070554911.1
age	Gut	EDTA + TEtrimmer	multi	TE_00002914_9q11_2	META_chr9_0015431	chr9	NC_091749.1	46604192	46604954	-	DNA	DNA/TE_00002914	Genic	0.2401560114	0.2696925247	0.9072831458	0.6415389015	7.589903112e-05	0.07256860085	NA	NA	NA	NA	NA	20712	107381782	tspan4a	tetraspanin 4a	protein_coding	-	XM_070554911.1
age	Gut	EDTA + TEtrimmer	multi	TE_00000647_9q11_1	META_chr9_0015443	chr9	NC_091749.1	46625739	46627634	+	DNA	DNA/TE_00000647	Genic	0.5732713817	0.004241922566	0.359031371	0.7082877252	5.749993668e-06	0.01529607839	NA	NA	NA	NA	NA	22733	107381782	tspan4a	tetraspanin 4a	protein_coding	-	XM_015953662.3
age	Gut	EDTA + TEtrimmer	multi	TE_00001344_9q12_15	META_chr9_0019839	chr9	NC_091749.1	55552807	55553965	-	Unknown	Unknown/TE_00001344	Genic	0.7545234847	3.187277488e-05	0.04048350035	0.4334577572	0.01320042333	0.4515789643	NA	NA	NA	NA	NA	4638	107381288	slc7a9	solute carrier family 7 member 9	protein_coding	-	XM_054732166.2
age	Gut	EDTA + TEtrimmer	multi	TE_00001253_9q12_5	META_chr9_0021839	chr9	NC_091749.1	60142741	60142888	+	DNA	DNA/TE_00001253	Genic	-0.7134036887	0.0001325743407	0.08915275531	-0.1713242704	0.3484731765	0.8699681279	NA	NA	NA	NA	NA	1971	107381399	ogfod1	2-oxoglutarate and iron-dependent oxygenase domain containing 1	protein_coding	+	XM_015953036.3
age	Gut	EDTA + TEtrimmer	multi	TE_00003343_10p12.1_3	META_chr10_0000942	chr10	NC_091750.1	26638682	26639072	-	DNA	DNA/TE_00003343	Intergenic	-0.7175443234	0.0001161321579	0.0840747175	NA	NA	NA	NA	NA	NA	NA	NA	1171	139072087	LOC139072087	uncharacterized LOC139072087	protein_coding	+	XM_070555279.1
age	Gut	EDTA + TEtrimmer	multi	TE_00005228_02_10p12.1_10	META_chr10_0001629	chr10	NC_091750.1	27982930	27985636	-	LINE	LINE/TE_00005228_02	Intergenic	-0.2913065062	0.1774610575	0.8694088351	-0.7187748637	3.592002368e-06	0.01180374237	NA	NA	NA	NA	NA	4906	107387190	capn5b	calpain 5b	protein_coding	-	XM_015962006.3;XM_054731027.2;XR_008559129.2
age	Gut	EDTA + TEtrimmer	multi	TE_00005583_10p11.21_3	META_chr10_0005242	chr10	NC_091750.1	35259017	35259409	+	LTR	LTR/TE_00005583	Genic	0.7148899464	0.0001264534245	0.08695521014	0.402207622	0.02248669262	0.5095317948	NA	NA	NA	NA	NA	1617	107386221	si:dkey-13n15.2	protein transport protein Sec24C	protein_coding	-	XM_015960473.3
age	Gut	EDTA + TEtrimmer	multi	TE_00005589_10p11.21_8	META_chr10_0007097	chr10	NC_091750.1	38703756	38703931	+	LINE	LINE/TE_00005589	Genic	0.7599730962	2.585097361e-05	0.03570787998	0.7966946224	4.901275073e-08	0.0006845120767	NA	NA	NA	NA	NA	8460	107386079	gle1	GLE1 RNA export mediator	protein_coding	-	XM_015960256.3
age	Gut	EDTA + TEtrimmer	multi	TE_00000119_01_10p11.21_99	META_chr10_0007097	chr10	NC_091750.1	38703903	38704002	+	DNA	DNA/TE_00000119_01	Genic	0.7540280654	3.247678474e-05	0.04048350035	0.5169140005	0.002451595345	0.2784400124	NA	NA	NA	NA	NA	8389	107386079	gle1	GLE1 RNA export mediator	protein_coding	-	XM_015960256.3
age	Gut	EDTA + TEtrimmer	multi	TE_00000468_10q11.21_1	META_chr10_0011332	chr10	NC_091750.1	46305226	46316932	+	Unknown	Unknown/TE_00000468	Genic	0.4400298124	0.03562430695	0.6544525808	0.6729506565	2.443836051e-05	0.03413061429	NA	NA	NA	NA	NA	22977	107386429	gfra3	GDNF family receptor alpha 3	protein_coding	-	XM_015960805.3
age	Gut	EDTA + TEtrimmer	multi	TE_00005232_10q11.22_4	META_chr10_0012329	chr10	NC_091750.1	48292433	48298330	+	LINE	LINE/TE_00005232	Genic	-0.3244995945	0.1308693305	0.8387847686	-0.6252319359	0.0001302386068	0.09966643191	NA	NA	NA	NA	NA	4002	107386521	slc6a7	solute carrier family 6 member 7	protein_coding	-	XM_015960959.3
age	Gut	EDTA + TEtrimmer	multi	TE_00005320_10q11.23_1	META_chr10_0013387	chr10	NC_091750.1	50427940	50434116	+	Unknown	Unknown/TE_00005320	Genic	-0.7688906423	1.813332656e-05	0.02989542109	-0.2698541084	0.1352644736	0.743385602	NA	NA	NA	NA	NA	67713	107386599	LOC107386599	roundabout homolog 1	protein_coding	+	XM_054730650.2
age	Gut	EDTA + TEtrimmer	multi	TE_00004488_LTR_11p15.4_1	META_chr11_0001724	chr11	NC_091751.1	3987507	3988437	+	LTR	LTR/TE_00004488_LTR	Intergenic	-0.7129082695	0.0001346711692	0.08938667684	-0.2209568381	0.2242587993	0.8097727079	NA	NA	NA	NA	NA	56464	107388611	LOC107388611	uncharacterized LOC107388611	protein_coding	+	XM_015964199.3
age	Gut	EDTA + TEtrimmer	multi	TE_00002604_11p15.4_3	META_chr11_0001724	chr11	NC_091751.1	3988532	3988826	+	DNA	DNA/TE_00002604	Intergenic	-0.8003979326	4.522705979e-06	0.01926220476	-0.2645819586	0.143363835	0.7531426178	NA	NA	NA	NA	NA	56075	107388611	LOC107388611	uncharacterized LOC107388611	protein_coding	+	XM_015964199.3
age	Gut	EDTA + TEtrimmer	multi	TE_00001301_LTR_11p12_6	META_chr11_0012674	chr11	NC_091751.1	41840255	41847250	+	DNA	DNA/TE_00001301_LTR	Genic	0.5786496586	0.003819569367	0.350467776	0.7647091899	3.477397972e-07	0.001942613603	NA	NA	NA	NA	NA	61587	107383514	zzz3	zinc finger, ZZ-type containing 3	protein_coding	-	XM_015956178.3
age	Gut	EDTA + TEtrimmer	multi	TE_00005261_11p11.12_17	META_chr11_0016036	chr11	NC_091751.1	50101701	50103956	-	LINE	LINE/TE_00005261	Genic	0.7294373233	7.8366296e-05	0.06777880981	0.3260356264	0.06859447668	0.6574928621	NA	NA	NA	NA	NA	2856	107383864	asic1c	acid-sensing (proton-gated) ion channel 1c	protein_coding	-	XM_054741124.2
age	Gut	EDTA + TEtrimmer	multi	TE_00001555_11p11.12_1	META_chr11_0016171	chr11	NC_091751.1	50419724	50421264	+	LTR	LTR/TE_00001555	Intergenic	0.6480083506	0.0008270570084	0.1930101808	0.6919147574	1.152647538e-05	0.02146383402	NA	NA	NA	NA	NA	29265	107383872	pcmtd1	protein-L-isoaspartate (D-aspartate) O-methyltransferase domain containing 1	protein_coding	+	XM_015956734.3
age	Gut	EDTA + TEtrimmer	multi	TE_00000468_11q12.1_1	META_chr11_0018471	chr11	NC_091751.1	55700908	55712032	-	Unknown	Unknown/TE_00000468	Intergenic	0.6143198431	0.001817011688	0.2660854824	0.8441212981	1.278430461e-09	7.141823929e-05	NA	NA	NA	NA	NA	15237	107384026	acsl3b	acyl-CoA synthetase long chain family member 3b	protein_coding	+	XM_015957019.3
age	Gut	EDTA + TEtrimmer	multi	TE_00005460_01_11q13.2_9	META_chr11_0024362	chr11	NC_091751.1	67174359	67174552	-	Unknown	Unknown/TE_00005460_01	Intergenic	0.8296565931	9.825691738e-07	0.01000565304	0.7701386317	2.549213216e-07	0.001780115588	NA	NA	NA	NA	NA	35475	129163907	LOC129163907	spectrin alpha chain, non-erythrocytic 1-like	protein_coding	-	XR_011515511.1
age	Gut	EDTA + TEtrimmer	multi	TE_00005261_11q13.2_15	META_chr11_0024372	chr11	NC_091751.1	67197372	67198184	+	LINE	LINE/TE_00005261	Intergenic	0.6559350582	0.0006778559703	0.1754154669	0.8312535954	3.836094804e-09	0.0001071498001	NA	NA	NA	NA	NA	58488	129163907	LOC129163907	spectrin alpha chain, non-erythrocytic 1-like	protein_coding	-	XR_011515511.1
age	Gut	EDTA + TEtrimmer	multi	TE_00005174_11q13.3_1	META_chr11_0025500	chr11	NC_091751.1	69313016	69315596	-	DNA	DNA/TE_00005174	Genic	0.59915978	0.002517881546	0.3059828499	0.625899828	0.0001274658342	0.09966643191	NA	NA	NA	NA	NA	10573	107372578	LOC107372578	complement factor H-related protein 1-like	protein_coding	+	XM_054736846.1;XM_054736847.2
age	Gut	EDTA + TEtrimmer	multi	TE_00002332_12p12.3_1	META_chr12_0006317	chr12	NC_091752.1	14477842	14479476	+	DNA	DNA/TE_00002332	Intergenic	0.5708639921	0.004443290106	0.3608606961	0.6399432756	8.012685815e-05	0.07387801482	NA	NA	NA	NA	NA	14789	139062078	LOC139062078	putative nuclease HARBI1	protein_coding	+	XM_070542318.1
age	Gut	EDTA + TEtrimmer	multi	TE_00001138_INT_12p12.3_3	META_chr12_0006749	chr12	NC_091752.1	15810248	15811346	+	DNA	DNA/TE_00001138_INT	Genic	-0.7289869647	7.957127238e-05	0.06777880981	0.1694860272	0.3537468912	0.8726858157	NA	NA	NA	NA	NA	34218	107375762	mcu	mitochondrial calcium uniporter	protein_coding	+	XM_054750184.2
age	Gut	EDTA + TEtrimmer	multi	TE_00005010_12q12_12	META_chr12_0020759	chr12	NC_091752.1	45851004	45851473	+	DNA	DNA/TE_00005010	Genic	0.5637870818	0.005082213985	0.370115039	0.6625028655	3.614885964e-05	0.04342231286	NA	NA	NA	NA	NA	26862	107373653	LOC107373653	TBC1 domain family member 12	protein_coding	+	XM_070542638.1;XM_070542639.1
age	Gut	EDTA + TEtrimmer	multi	TE_00002056_LTR_12q14.1_1	META_chr12_0027318	chr12	NC_091752.1	58736773	58737338	-	LTR	LTR/TE_00002056_LTR	Genic	0.7163762041	0.0001205800865	0.08441927482	0.4132370815	0.01873403851	0.4870062862	NA	NA	NA	NA	NA	3493	107376457	LOC107376457	uncharacterized LOC107376457	lncRNA	-	XR_011515765.1
age	Gut	EDTA + TEtrimmer	multi	TE_00005525_12q14.1_4	META_chr12_0028346	chr12	NC_091752.1	60433783	60434239	-	LTR	LTR/TE_00005525	Genic	0.7253255649	8.998338295e-05	0.07299794818	0.1692570932	0.3544070113	0.872939208	NA	NA	NA	NA	NA	9686	139062189	LOC139062189	uncharacterized LOC139062189	protein_coding	+	XM_070542780.1
age	Gut	EDTA + TEtrimmer	multi	TE_00002271_12q14.2_4	META_chr12_0029552	chr12	NC_091752.1	62929794	62931953	-	DNA	DNA/TE_00002271	Intergenic	0.5553649549	0.005940988549	0.3902725485	0.6669146493	3.069769898e-05	0.0396970771	NA	NA	NA	NA	NA	803	139062192	LOC139062192	piggyBac transposable element-derived protein 4-like	protein_coding	-	XM_070542807.1
age	Gut	EDTA + TEtrimmer	multi	TE_00002269_12q14.2_1	META_chr12_0030553	chr12	NC_091752.1	64591329	64592468	+	DNA	DNA/TE_00002269	Genic	-0.7081586613	0.0001562848868	0.09717368391	-0.131120337	0.4744140314	0.9098378059	NA	NA	NA	NA	NA	17133	107373660	si:ch1073-357b18.4	uncharacterized si:ch1073-357b18.4	protein_coding	-	XM_015941792.3;XM_070542825.1
age	Gut	EDTA + TEtrimmer	multi	TE_00002265_03_13q12.12_2	META_chr13_0003395	chr13	NC_091753.1	22850233	22850959	+	DNA	DNA/TE_00002265_03	Genic	0.7039907234	0.0001776755769	0.0976413267	0.01985302705	0.9141163184	0.9896165655	NA	NA	NA	NA	NA	25897	107380730	usp32	ubiquitin specific peptidase 32	protein_coding	-	XM_054743428.2;XM_054743429.2;XM_054743430.2;XM_054743431.2
age	Gut	EDTA + TEtrimmer	multi	TE_00002604_13q14.11_7	META_chr13_0011601	chr13	NC_091753.1	40887702	40888205	-	DNA	DNA/TE_00002604	Genic	NA	NA	NA	0.6852617467	1.50982131e-05	0.0255115416	NA	NA	NA	NA	NA	18470	107380309	gpr184	G protein-coupled receptor 184	protein_coding	-	XM_015951483.3
age	Gut	EDTA + TEtrimmer	multi	TE_00005074_INT_13q14.11_12	META_chr13_0011735	chr13	NC_091753.1	41188713	41189324	-	LTR	LTR/TE_00005074_INT	Intergenic	0.7061468652	0.0001663122877	0.0976413267	0.2773087528	0.1243918607	0.7326116728	NA	NA	NA	NA	NA	47761	107380301	npas1	neuronal PAS domain protein 1	protein_coding	-	XM_054743379.2
age	Gut	EDTA + TEtrimmer	multi	TE_00000647_13q14.11_2	META_chr13_0011736	chr13	NC_091753.1	41189763	41191639	+	DNA	DNA/TE_00000647	Intergenic	0.7485784539	3.981412481e-05	0.0462459157	0.2286774597	0.2080704514	0.8011450351	NA	NA	NA	NA	NA	48811	107380301	npas1	neuronal PAS domain protein 1	protein_coding	-	XM_054743379.2
age	Gut	EDTA + TEtrimmer	multi	TE_00005376_01_13q14.12_1	META_chr13_0012993	chr13	NC_091753.1	43881777	43882372	-	LINE	LINE/TE_00005376_01	Genic	0.3116186946	0.1477683272	0.8504239354	0.7202237034	3.360441305e-06	0.01173298082	NA	NA	NA	NA	NA	35559	107380212	gbe1b	glucan (1,4-alpha-), branching enzyme 1b	protein_coding	+	XM_015951338.3
age	Gut	EDTA + TEtrimmer	multi	TE_00001066_13q14.12_3	META_chr13_0013264	chr13	NC_091753.1	44338622	44340111	-	DNA	DNA/TE_00001066	Genic	0.7173670425	0.0001167978583	0.0840747175	0.5573553519	0.0009203611574	0.1876461887	NA	NA	NA	NA	NA	2235	107380197	fndc3a	fibronectin type III domain containing 3A	protein_coding	+	XM_070543204.1
age	Gut	EDTA + TEtrimmer	multi	TE_00003440_14q13.2_2	META_chr14_0011405	chr14	NC_091754.1	29797560	29797960	-	DNA	DNA/TE_00003440	Genic	0.7146055892	0.0001276050865	0.08695521014	0.2064536372	0.2569291562	0.8311532871	NA	NA	NA	NA	NA	14006	107389698	usp9	ubiquitin specific peptidase 9	protein_coding	+	XM_015965956.3;XM_015965957.3;XM_015965958.3;XM_015965959.3;XM_015965960.3;XM_015965961.3;XM_015965962.3;XM_054746704.2;XM_054746705.2;XM_054746706.2
age	Gut	EDTA + TEtrimmer	multi	TE_00002037_INT_15q14_1	META_chr15_0003325	chr15	NC_091755.1	31251714	31251972	-	Unknown	Unknown/TE_00002037_INT	Genic	-0.1065151341	0.6285834832	0.971749747	-0.6671596164	3.04179515e-05	0.0396970771	NA	NA	NA	NA	NA	2041	107390707	LOC107390707	chymotrypsin-like elastase family member 2A	protein_coding	+	XM_015967568.3
age	Gut	EDTA + TEtrimmer	multi	TE_00005460_01_15q14_37	META_chr15_0005844	chr15	NC_091755.1	36633013	36633247	-	Unknown	Unknown/TE_00005460_01	Genic	-0.1511402062	0.4912060343	0.9566264029	-0.7407010193	1.251497307e-06	0.005826137129	NA	NA	NA	NA	NA	2242	107390363	hnf4a	hepatocyte nuclear factor 4, alpha	protein_coding	-	XM_054745730.2
age	Gut	EDTA + TEtrimmer	multi	TE_00005261_16p13.3_12	META_chr16_0000421	chr16	NC_091756.1	923422	925856	+	LINE	LINE/TE_00005261	Genic	0.7312387809	7.370420687e-05	0.06494611388	0.08125035143	0.6584406504	0.9525112902	NA	NA	NA	NA	NA	96997	107396700	myo15b	myosin XVB	protein_coding	-	XM_054736360.2
age	Gut	EDTA + TEtrimmer	multi	TE_00000206_LTR_16p13.3_2	META_chr16_0000594	chr16	NC_091756.1	1224814	1226375	+	LTR	LTR/TE_00000206_LTR	Genic	0.08521210726	0.6990689335	0.980503383	-0.6645847695	3.347648175e-05	0.04155844836	NA	NA	NA	NA	NA	5532	107396522	llgl2	LLGL scribble cell polarity complex component 2	protein_coding	-	XM_054736374.2
age	Gut	EDTA + TEtrimmer	multi	TE_00005568_01_16p13.3_1	META_chr16_0001706	chr16	NC_091756.1	3492017	3492557	-	DNA	DNA/TE_00005568_01	Genic	0.7936616037	6.206967877e-06	0.01982660714	0.5121345681	0.002731237535	0.29117911	NA	NA	NA	NA	NA	11250	139063470	LOC139063470	uncharacterized LOC139063470	lncRNA	+	XR_011516815.1
age	Gut	EDTA + TEtrimmer	multi	TE_00003275_16q11.2_18	META_chr16_0017743	chr16	NC_091756.1	47984895	47986076	-	LTR	LTR/TE_00003275	Intergenic	0.7505601308	3.69934284e-05	0.04396884043	0.493384487	0.00411201483	0.32399661	NA	NA	NA	NA	NA	2029	107387657	LOC107387657	PDZ domain-containing protein 7	protein_coding	-	XM_070545764.1
age	Gut	EDTA + TEtrimmer	multi	TE_00004158_16q11.2_20	META_chr16_0019425	chr16	NC_091756.1	51338471	51339539	+	DNA	DNA/TE_00004158	Genic	0.4722723606	0.0228782328	0.5880882473	0.6382067362	8.496670537e-05	0.07434725159	NA	NA	NA	NA	NA	8893	107387514	LOC107387514	phytanoyl-CoA hydroxylase-interacting protein-like	protein_coding	+	XM_015962530.3
age	Gut	EDTA + TEtrimmer	multi	TE_00000434_16q12.1_1	META_chr16_0021554	chr16	NC_091756.1	55078199	55080223	-	DNA	DNA/TE_00000434	Intergenic	-0.04955416598	0.8223388159	0.991004994	-0.6572614359	4.374678669e-05	0.04987490799	NA	NA	NA	NA	NA	470	107387322	lmnb2	lamin B2	protein_coding	-	XM_015962229.3
age	Gut	EDTA + TEtrimmer	multi	TE_00005213_16q12.1_2	META_chr16_0022437	chr16	NC_091756.1	56588123	56592489	-	Unknown	Unknown/TE_00005213	Genic	0.7076334902	0.0001588503999	0.09717368391	0.3716927841	0.03620074961	0.5751759603	NA	NA	NA	NA	NA	7054	139063569	LOC139063569	uncharacterized LOC139063569	protein_coding	-	XM_070545853.1
age	Gut	EDTA + TEtrimmer	multi	TE_00005201_16q12.1_1	META_chr16_0023016	chr16	NC_091756.1	57575371	57576522	-	LINE	LINE/TE_00005201	Intergenic	0.7366883924	6.104273427e-05	0.05672312842	0.3496338652	0.04981544502	0.6095114618	NA	NA	NA	NA	NA	17715	107387351	ect2	epithelial cell transforming 2	protein_coding	-	XM_054749614.2
age	Gut	EDTA + TEtrimmer	multi	TE_00002806_16q13_2	META_chr16_0025921	chr16	NC_091756.1	62588236	62588872	-	Unknown	Unknown/TE_00002806	Intergenic	0.7188533002	0.000111318353	0.08366556449	0.1198534596	0.5135109328	0.9203033187	NA	NA	NA	NA	NA	10593	107395055	plcxd1	phosphatidylinositol specific phospholipase C X domain containing 1	protein_coding	+	XM_070545909.1
age	Gut	EDTA + TEtrimmer	multi	TE_00005261_17q11.2_48	META_chr17_0005145	chr17	NC_091757.1	31656177	31660085	+	LINE	LINE/TE_00005261	Genic	0.711917431	0.0001389515877	0.08989288285	0.3893399193	0.02762675558	0.5389665977	NA	NA	NA	NA	NA	76006	107393537	arvcfb	ARVCF delta catenin family member b	protein_coding	-	XM_054731259.2;XM_054731267.2;XM_054731269.2;XM_070546404.1;XM_070546405.1;XM_070546406.1;XM_070546407.1;XM_070546408.1;XM_070546409.1;XM_070546410.1
age	Gut	EDTA + TEtrimmer	multi	TE_00005332_17q11.2_10	META_chr17_0005149	chr17	NC_091757.1	31666173	31666558	+	DNA	DNA/TE_00005332	Genic	0.7043953541	0.000175493097	0.0976413267	0.4641548734	0.007450074885	0.3854528946	NA	NA	NA	NA	NA	69533	107393537	arvcfb	ARVCF delta catenin family member b	protein_coding	-	XM_054731259.2;XM_054731267.2;XM_054731269.2;XM_070546404.1;XM_070546405.1;XM_070546406.1;XM_070546407.1;XM_070546408.1;XM_070546409.1;XM_070546410.1
age	Gut	EDTA + TEtrimmer	multi	TE_00003409_LTR_17q12_1	META_chr17_0006792	chr17	NC_091757.1	35244869	35245315	-	Unknown	Unknown/TE_00003409_LTR	Genic	-0.7325260768	7.052295788e-05	0.06323311107	-0.2825153186	0.1171912208	0.7227119015	NA	NA	NA	NA	NA	18939	139063758	LOC139063758	uncharacterized LOC139063758	lncRNA	-	XR_011517109.1
age	Gut	EDTA + TEtrimmer	multi	TE_00000247_17q21.33_2	META_chr17_0013861	chr17	NC_091757.1	51374915	51375033	-	DNA	DNA/TE_00000247	Intergenic	0.7034953042	0.000180379831	0.09807289792	0.2404422164	0.1849800881	0.7848798148	NA	NA	NA	NA	NA	21192	107394092	hsd17b3	hydroxysteroid (17-beta) dehydrogenase 3	protein_coding	-	XM_015972856.3
age	Gut	EDTA + TEtrimmer	multi	TE_00002037_INT_17q21.33_4	META_chr17_0013925	chr17	NC_091757.1	51474760	51476612	-	Unknown	Unknown/TE_00002037_INT	Genic	-0.1708222676	0.435801223	0.9511021474	0.7067150852	6.159595966e-06	0.01564089405	NA	NA	NA	NA	NA	74215	107394093	ipo11	importin 11	protein_coding	+	XM_015972857.3
age	Gut	EDTA + TEtrimmer	multi	TE_00002804_17q22_1	META_chr17_0015123	chr17	NC_091757.1	53676767	53677212	+	Unknown	Unknown/TE_00002804	Genic	0.7042463589	0.0001762940155	0.0976413267	0.04349587847	0.8131438505	0.977172299	NA	NA	NA	NA	NA	26231	107394149	hsd17b4	hydroxysteroid (17-beta) dehydrogenase 4	protein_coding	+	XM_054731597.2
age	Gut	EDTA + TEtrimmer	multi	TE_00005566_17q22_1	META_chr17_0017007	chr17	NC_091757.1	57286733	57286970	-	LTR	LTR/TE_00005566	Intergenic	-0.03171466623	0.8857753843	0.9938159217	0.6430174871	7.216092849e-05	0.07198568052	NA	NA	NA	NA	NA	24202	107394349	LOC107394349	zinc finger protein 721	protein_coding	-	XM_054731161.2
age	Gut	EDTA + TEtrimmer	multi	TE_00000936_18p11.21_2	META_chr18_0003348	chr18	NC_091758.1	11213068	11214015	+	DNA	DNA/TE_00000936	Intergenic	-0.7178624618	0.0001149458152	0.0840747175	-0.4143233502	0.01839440084	0.4858557013	NA	NA	NA	NA	NA	70011	129163725	LOC129163725	uncharacterized LOC129163725	lncRNA	-	XR_011517214.1
age	Gut	EDTA + TEtrimmer	multi	TE_00005176_18p11.21_5	META_chr18_0004734	chr18	NC_091758.1	13910957	13911662	+	LINE	LINE/TE_00005176	Genic	NA	NA	NA	-0.6616413645	3.730973467e-05	0.04342231286	NA	NA	NA	NA	NA	3302	107391805	prmt1	protein arginine methyltransferase 1	protein_coding	-	XM_015969248.3;XM_015969249.3
age	Gut	EDTA + TEtrimmer	multi	TE_00002843_INT_18q11.2_6	META_chr18_0009980	chr18	NC_091758.1	24740058	24740235	+	LTR	LTR/TE_00002843_INT	Genic	0.7803000259	1.125520374e-05	0.02213829959	NA	NA	NA	NA	NA	NA	NA	NA	15596	107373780	LOC107373780	beta-1,4-galactosyltransferase galt-1	protein_coding	+	XM_054741719.2
age	Gut	EDTA + TEtrimmer	multi	TE_00002127_INT_18q11.2_6	META_chr18_0011090	chr18	NC_091758.1	27202638	27203596	+	Unknown	Unknown/TE_00002127_INT	Intergenic	0.7802852845	1.126234228e-05	0.02213829959	0.315839135	0.07824472151	0.6735478589	NA	NA	NA	NA	NA	1470	129163881	LOC129163881	uncharacterized LOC129163881	protein_coding	-	XM_070546870.1
age	Gut	EDTA + TEtrimmer	multi	TE_00002914_18q12.1_55	META_chr18_0012587	chr18	NC_091758.1	30236733	30237158	+	DNA	DNA/TE_00002914	Intergenic	0.3286042602	0.1257884913	0.8346574292	0.6779441088	2.015692623e-05	0.02963280334	NA	NA	NA	NA	NA	95961	107392271	id2a	inhibitor of DNA binding 2a	protein_coding	+	XM_015969975.3
age	Gut	EDTA + TEtrimmer	multi	TE_00003112_INT_18q12.1_14	META_chr18_0012608	chr18	NC_091758.1	30265740	30266042	+	LTR	LTR/TE_00003112_INT	Intergenic	0.8683375341	7.863792382e-08	0.00133967567	0.4048182627	0.02154677384	0.5055105759	NA	NA	NA	NA	NA	67077	107392271	id2a	inhibitor of DNA binding 2a	protein_coding	+	XM_015969975.3
age	Gut	EDTA + TEtrimmer	multi	TE_00005561_18q12.1_7	META_chr18_0013890	chr18	NC_091758.1	33379272	33379421	-	DNA	DNA/TE_00005561	Genic	0.7039907234	0.0001776755769	0.0976413267	0.3727957301	0.03560844056	0.5740010991	NA	NA	NA	NA	NA	15002	107392442	acp7	acid phosphatase 7, tartrate resistant (putative)	protein_coding	-	XM_070547184.1
age	Gut	EDTA + TEtrimmer	multi	TE_00004688_01_18q12.3_3	META_chr18_0016591	chr18	NC_091758.1	40661421	40661917	+	LINE	LINE/TE_00004688_01	Genic	-0.7395599348	5.51706626e-05	0.05422427354	0.006720069731	0.9708818017	0.9960920836	NA	NA	NA	NA	NA	10565	107396109	calm1a	calmodulin 1a	protein_coding	-	XM_015975657.3
age	Gut	EDTA + TEtrimmer	multi	TE_00004544_01_19p12_1	META_chr19_0009879	chr19	NC_091759.1	21180424	21187309	-	LTR	LTR/TE_00004544_01	Genic	0.7386700694	5.693508634e-05	0.05490261118	0.4069870544	0.02079082584	0.5010606965	NA	NA	NA	NA	NA	630	139064219	LOC139064219	probable methyltransferase-like protein 24	protein_coding	+	XM_070547274.1
age	Gut	EDTA + TEtrimmer	multi	TE_00005525_19p12_3	META_chr19_0009896	chr19	NC_091759.1	21258446	21259052	+	LTR	LTR/TE_00005525	Genic	0.7193487195	0.0001095423353	0.08366556449	0.4029429193	0.02221860439	0.5074489435	NA	NA	NA	NA	NA	4562	107394776	sytl1	synaptotagmin-like 1	protein_coding	+	XM_070547551.1
age	Gut	EDTA + TEtrimmer	multi	TE_00005589_Un_Scf020NoCytobandInfo_2	META_chrUn_Scf020_0000219	chrUn_Scf020	NW_027223037.1	4006668	4007131	+	LINE	LINE/TE_00005589	Genic	0.7089449157	0.0001525113195	0.09717368391	0.4547813788	0.008920160984	0.4073687108	NA	NA	NA	NA	NA	14577	107372448	tmem254	transmembrane protein 254	protein_coding	-	XM_015940694.3
age	Gut	HiTE	multi	TIR_395_1p35.3_1	META_chr1_0001485	chr1	NC_091741.1	27458788	27460028	+	DNA	DNA/TIR_395	Genic	0.7216290265	0.0001016823177	0.08772443734	-0.04835022847	0.7927186682	0.9755331893	NA	NA	NA	NA	NA	2316	107383029	LOC107383029	probable RNA-directed DNA polymerase from transposon X-element	protein_coding	-	XM_070548999.1;XM_070549005.1;XR_011519691.1
age	Gut	HiTE	multi	LTR_43-LTR_1p35.2_1	META_chr1_0003553	chr1	NC_091741.1	31533886	31534554	-	LTR	LTR/LTR_43-LTR	Genic	0.1000746841	0.6495984059	0.9728072268	0.6371351087	8.80824377e-05	0.07473941643	NA	NA	NA	NA	NA	13860	107374005	kiaa0930	kiaa0930	protein_coding	-	XM_070552712.1
age	Gut	HiTE	multi	TIR_261_1p35.2_3	META_chr1_0003745	chr1	NC_091741.1	31961282	31961592	-	DNA	DNA/TIR_261	Genic	0.1060197149	0.6301904154	0.9705992793	0.6308850817	0.0001083799568	0.08488818435	NA	NA	NA	NA	NA	1533	107372836	lta4h	leukotriene A4 hydrolase	protein_coding	+	XM_015941040.3
age	Gut	HiTE	multi	Homology_Non_LTR_13_1p35.1_3	META_chr1_0004357	chr1	NC_091741.1	33328169	33329397	-	Unknown	Unknown/Homology_Non_LTR_13	Genic	NA	NA	NA	0.7219374601	3.104090323e-06	0.0105354895	NA	NA	NA	NA	NA	8780	107387713	pthlha	parathyroid hormone-like hormone a	protein_coding	-	XM_070541457.1
age	Gut	HiTE	multi	TIR_620_1p35.1_9	META_chr1_0004368	chr1	NC_091741.1	33354070	33356751	+	LTR	LTR/TIR_620	Genic	0.6250085319	0.001429269211	0.2536081278	0.6257945878	0.0001278992117	0.09302109668	NA	NA	NA	NA	NA	2959	107387713	pthlha	parathyroid hormone-like hormone a	protein_coding	-	XM_070556232.1
age	Gut	HiTE	multi	TIR_104_1p34.2_1	META_chr1_0009872	chr1	NC_091741.1	43287530	43287668	-	Unknown	Unknown/TIR_104	Genic	NA	NA	NA	0.6371600059	8.800890453e-05	0.07473941643	NA	NA	NA	NA	NA	2729	107386198	LOC107386198	tubulin beta-1 chain	protein_coding	+	XM_015960444.3
age	Gut	HiTE	multi	LTR_66-LTR_1p34.2_13	META_chr1_0009879	chr1	NC_091741.1	43291977	43292320	+	LTR	LTR/LTR_66-LTR	Genic	0.3892240003	0.06639954275	0.7347619193	0.6770157071	2.089760956e-05	0.03187966174	NA	NA	NA	NA	NA	7176	107386198	LOC107386198	tubulin beta-1 chain	protein_coding	+	XM_015960444.3
age	Gut	HiTE	multi	TIR_695_1p31.1_1	META_chr1_0023507	chr1	NC_091741.1	70074647	70075341	-	DNA	DNA/TIR_695	Genic	0.1010655226	0.6463479682	0.9721928398	0.6511057574	5.448142271e-05	0.05547407423	NA	NA	NA	NA	NA	83487	107380623	htr4	5-hydroxytryptamine receptor 4	protein_coding	+	XM_015951925.3;XM_054739381.2;XM_054739382.2
age	Gut	HiTE	multi	TIR_849_1p31.1_14	META_chr1_0027572	chr1	NC_091741.1	78983293	78983459	+	Unknown	Unknown/TIR_849	Genic	0.7807807038	1.102460742e-05	0.02770379543	0.6849294331	1.530036537e-05	0.02781988933	NA	NA	NA	NA	NA	2716	107379554	maea	macrophage erythroblast attacher, E3 ubiquitin ligase	protein_coding	-	XM_070550424.1
age	Gut	HiTE	multi	Homology_Non_LTR_5_1p22.2_3	META_chr1_0032177	chr1	NC_091741.1	88988765	88990217	-	LTR	LTR/Homology_Non_LTR_5	Intergenic	0.5175068449	0.01143654382	0.4872043261	0.7252306453	2.660732675e-06	0.009675754373	NA	NA	NA	NA	NA	1609	107377225	pmt	phosphoethanolamine methyltransferase	protein_coding	-	XM_015946698.3
age	Gut	HiTE	multi	TIR_494_1p21.3_5	META_chr1_0035557	chr1	NC_091741.1	96775709	96783716	-	DNA	DNA/TIR_494	Intergenic	0.4910817849	0.01733485764	0.5418215299	0.6585190813	4.180337803e-05	0.04729448398	NA	NA	NA	NA	NA	40898	107375482	LOC107375482	T-cell immunoglobulin and mucin domain-containing protein 4	protein_coding	+	XM_015944038.3;XM_015944046.3;XM_015944054.3
age	Gut	HiTE	multi	TIR_803_2p25.3_1	META_chr2_0001193	chr2	NC_091742.1	2682018	2683422	+	DNA	DNA/TIR_803	Intergenic	0.7446151001	4.60262303e-05	0.06943576492	0.3427742143	0.05479277895	0.6165041384	NA	NA	NA	NA	NA	2915	107377548	dynlt1b	dynein light chain Tctex-type 1b	protein_coding	-	XM_015947214.3
age	Gut	HiTE	multi	Denovo_Non_LTR_18_2p25.3_4	META_chr2_0002025	chr2	NC_091742.1	4411609	4412026	-	LINE	LINE/Denovo_Non_LTR_18	Genic	0.2252297065	0.3014730271	0.9104519489	0.6217508467	0.000145581315	0.09866851737	NA	NA	NA	NA	NA	2469	107377463	ncoa7b	nuclear receptor coactivator 7b	protein_coding	-	XM_054747947.2
age	Gut	HiTE	multi	TIR_174_2p25.1_2	META_chr2_0005822	chr2	NC_091742.1	11958400	11958544	-	DNA	DNA/TIR_174	Intergenic	0.7718631577	1.605623324e-05	0.03413190273	0.2386039732	0.1884639057	0.7871112308	NA	NA	NA	NA	NA	10081	107377794	esr2a	estrogen receptor 2a	protein_coding	-	XM_015947640.3;XM_054748129.2
age	Gut	HiTE	multi	TIR_1009_2p23.2_5	META_chr2_0014963	chr2	NC_091742.1	28245232	28246402	+	LTR	LTR/TIR_1009	Genic	0.4582627862	0.02786860027	0.6150688196	0.7371355413	1.495957549e-06	0.006923699525	NA	NA	NA	NA	NA	27373	107396024	LOC107396024	tyrosine-protein kinase Fyn	protein_coding	+	XM_054734056.2
age	Gut	HiTE	multi	TIR_589_2p13.3_3	META_chr2_0029797	chr2	NC_091742.1	69823881	69824021	-	Unknown	Unknown/TIR_589	Genic	0.5693773671	0.004571596139	0.3729050175	0.6366067556	8.965593804e-05	0.0748274338	NA	NA	NA	NA	NA	25078	107377453	LOC107377453	protein tyrosine phosphatase receptor type D	protein_coding	+	XM_070547728.1
age	Gut	HiTE	multi	LTR_617-int_2p12_3	META_chr2_0033007	chr2	NC_091742.1	75734387	75734976	+	DNA	DNA/LTR_617-int	Genic	0.7228166541	9.778697766e-05	0.08772443734	0.3900752166	0.02730920999	0.5332710828	NA	NA	NA	NA	NA	4697	107395311	LOC107395311	natterin-3	protein_coding	-	XM_054734413.2
age	Gut	HiTE	multi	LTR_678-int_2p11.2_30	META_chr2_0039050	chr2	NC_091742.1	88228927	88229483	+	LTR	LTR/LTR_678-int	Genic	-0.7129082695	0.0001346711692	0.09400248614	0.1978675185	0.2776770946	0.8393657724	NA	NA	NA	NA	NA	16739	139066134	LOC139066134	zinc finger protein 235-like	protein_coding	+	XM_070548133.1
age	Gut	HiTE	multi	TIR_1011_2p11.2_6	META_chr2_0040034	chr2	NC_091742.1	90160254	90160882	+	LTR	LTR/TIR_1011	Genic	-0.7335309136	6.812378284e-05	0.07792288278	-0.05175649599	0.7784657563	0.9730835339	NA	NA	NA	NA	NA	6003	107376774	LOC107376774	high affinity immunoglobulin gamma Fc receptor I	protein_coding	-	XM_070548344.1
age	Gut	HiTE	multi	TIR_474_2p11.2_3	META_chr2_0040068	chr2	NC_091742.1	90227402	90227757	+	Unknown	Unknown/TIR_474	Genic	0.8010928921	4.374443687e-06	0.02469876044	0.7852975143	1.022959049e-07	0.001735995605	NA	NA	NA	NA	NA	606	139066167	LOC139066167	butyrophilin subfamily 3 member A2-like	protein_coding	+	XM_070548317.1
age	Gut	HiTE	multi	Homology_Non_LTR_5_2p11.2_7	META_chr2_0040071	chr2	NC_091742.1	90232372	90237163	-	LTR	LTR/Homology_Non_LTR_5	Genic	0.7971295383	5.281236864e-06	0.02469876044	0.7257384331	2.59774399e-06	0.009675754373	NA	NA	NA	NA	NA	1439	139066167	LOC139066167	butyrophilin subfamily 3 member A2-like	protein_coding	+	XM_070548318.1
age	Gut	HiTE	multi	TIR_494_3p26.3_6	META_chr3_0000644	chr3	NC_091743.1	1945891	1950118	+	DNA	DNA/TIR_494	Intergenic	0.7847032772	9.293129849e-06	0.02556540021	0.4659303029	0.007196228692	0.3683298639	NA	NA	NA	NA	NA	11741	107397109	etnk2	ethanolamine kinase 2	protein_coding	+	XM_054734909.2
age	Gut	HiTE	multi	LTR_751-int_3p26.2_1	META_chr3_0001117	chr3	NC_091743.1	3010760	3013483	+	LINE	LINE/LTR_751-int	Intergenic	0.7507456146	3.673861052e-05	0.06136266421	0.04520245098	0.8059487788	0.9771769059	NA	NA	NA	NA	NA	5706	129160826	LOC129160826	protein FAM200C-like	protein_coding	+	XM_054737861.2
age	Gut	HiTE	multi	LTR_362-LTR_3p13_1	META_chr3_0020017	chr3	NC_091743.1	72907865	72908535	+	Unknown	Unknown/LTR_362-LTR	Genic	0.7376792309	5.895762665e-05	0.07792288278	0.618017379	0.0001638105647	0.1029599958	NA	NA	NA	NA	NA	17073	107384983	grip2b	glutamate receptor interacting protein 2b	protein_coding	+	XM_070549509.1;XM_070549510.1;XM_070549511.1;XM_070549522.1;XM_070549523.1;XM_070549524.1
age	Gut	HiTE	multi	TIR_1048_3p12.3_4	META_chr3_0022135	chr3	NC_091743.1	77022111	77022599	-	DNA	DNA/TIR_1048	Intergenic	0.7621430728	2.374695333e-05	0.04442295066	0.2650746759	0.1425922832	0.7509209794	NA	NA	NA	NA	NA	5509	107384873	ctsa	cathepsin A	protein_coding	-	XM_070549555.1
age	Gut	HiTE	multi	TIR_784_3p12.3_4	META_chr3_0022194	chr3	NC_091743.1	77124890	77125000	-	DNA	DNA/TIR_784	Intergenic	0.3913811903	0.06477811081	0.7338369866	0.6551498925	4.719296742e-05	0.05071724143	NA	NA	NA	NA	NA	1907	129153587	LOC129153587	nuclear factor 7, ovary	protein_coding	+	XM_054733173.2
age	Gut	HiTE	multi	TIR_923_3p12.3_1	META_chr3_0022195	chr3	NC_091743.1	77125385	77125587	-	DNA	DNA/TIR_923	Intergenic	0.7703769	1.706699871e-05	0.03470314472	0.6926500547	1.118283071e-05	0.02189727285	NA	NA	NA	NA	NA	1320	129153587	LOC129153587	nuclear factor 7, ovary	protein_coding	+	XM_054733173.2
age	Gut	HiTE	multi	TIR_923_3p12.3_2	META_chr3_0022195	chr3	NC_091743.1	77125583	77125738	-	DNA	DNA/TIR_923	Intergenic	0.627200743	0.001359151567	0.2522358783	0.6488998655	5.88690806e-05	0.05876634828	NA	NA	NA	NA	NA	1169	129153587	LOC129153587	nuclear factor 7, ovary	protein_coding	+	XM_054733173.2
age	Gut	HiTE	multi	TIR_541_4p16.3_6	META_chr4_0001961	chr4	NC_091744.1	3514168	3514595	+	DNA	DNA/TIR_541	Genic	NA	NA	NA	0.7330476065	1.829218967e-06	0.007760613904	NA	NA	NA	NA	NA	175069	107391064	LOC107391064	uncharacterized LOC107391064	protein_coding	-	XM_054743554.2
age	Gut	HiTE	multi	TIR_998_4p16.2_2	META_chr4_0002985	chr4	NC_091744.1	5596062	5596675	-	DNA	DNA/TIR_998	Genic	0.09365737371	0.6707979882	0.9758598476	0.6213831644	0.0001472924775	0.09866851737	NA	NA	NA	NA	NA	21168	107390534	adcy9	adenylate cyclase 9	protein_coding	-	XM_015967322.3;XM_015967332.3
age	Gut	HiTE	multi	Denovo_Non_LTR_30_4p15.32_7	META_chr4_0008447	chr4	NC_091744.1	16845195	16845975	-	LINE	LINE/Denovo_Non_LTR_30	Genic	0.3210316599	0.1352755374	0.8274170882	0.6613999196	3.764104296e-05	0.0445661195	NA	NA	NA	NA	NA	5622	107388534	tmem131l	transmembrane 131 like	protein_coding	-	XM_015964107.2
age	Gut	HiTE	multi	TIR_460_4p15.31_1	META_chr4_0009507	chr4	NC_091744.1	19349236	19349571	+	DNA	DNA/TIR_460	Genic	0.09908384566	0.6528550352	0.9734359449	0.6765355162	2.129026142e-05	0.03187966174	NA	NA	NA	NA	NA	5899	107373323	asah1b	N-acylsphingosine amidohydrolase (acid ceramidase) 1b	protein_coding	+	XM_054743805.2
age	Gut	HiTE	multi	TIR_494_4p11_21	META_chr4_0012679	chr4	NC_091744.1	52203277	52204139	+	DNA	DNA/TIR_494	Intergenic	-0.05003734206	0.8206337399	0.989444625	0.6724944776	2.486768037e-05	0.0342172561	NA	NA	NA	NA	NA	19326	139069708	LOC139069708	uncharacterized LOC139069708	protein_coding	+	XM_070550603.1
age	Gut	HiTE	multi	TIR_436_4q11_4	META_chr4_0013867	chr4	NC_091744.1	55022677	55023180	-	DNA	DNA/TIR_436	Genic	-0.1689379568	0.4409560496	0.944256404	0.6551498925	4.719296742e-05	0.05071724143	NA	NA	NA	NA	NA	12014	107388379	ckmt1	creatine kinase, mitochondrial 1	protein_coding	+	XM_015963867.3
age	Gut	HiTE	multi	TIR_706_4q11_5	META_chr4_0013868	chr4	NC_091744.1	55025554	55026105	+	DNA	DNA/TIR_706	Genic	0.2660401256	0.2198250859	0.8790623684	0.6283115411	0.0001178871419	0.08826106293	NA	NA	NA	NA	NA	11142	107388380	pdia3	protein disulfide isomerase family A, member 3	protein_coding	+	XM_015963868.3
age	Gut	HiTE	multi	TIR_340_4q13.1_1	META_chr4_0017492	chr4	NC_091744.1	62887761	62887983	+	DNA	DNA/TIR_340	Genic	-0.729257104	7.884656297e-05	0.08575388861	0.139338838	0.4469072227	0.9070069837	NA	NA	NA	NA	NA	10036	107388605	LOC107388605	pleckstrin homology domain-containing family A member 5	protein_coding	-	XM_054732913.2
age	Gut	HiTE	multi	LTR_870-int_4q13.1_2	META_chr4_0017905	chr4	NC_091744.1	63861136	63867393	-	LTR	LTR/LTR_870-int	Intergenic	0.6446823497	0.0008975798771	0.2127427466	0.7617680007	4.100391298e-07	0.003579764812	NA	NA	NA	NA	NA	12861	129153551	LOC129153551	HMG domain-containing protein 3-like	protein_coding	-	XM_070550604.1
age	Gut	HiTE	multi	LTR_639-int_4q13.1_4	META_chr4_0017905	chr4	NC_091744.1	63869718	63874071	-	LTR	LTR/LTR_639-int	Intergenic	0.7071379486	0.0001613046702	0.1052216111	0.8606133706	2.682099832e-10	1.365483846e-05	NA	NA	NA	NA	NA	6183	129153551	LOC129153551	HMG domain-containing protein 3-like	protein_coding	-	XM_070550604.1
age	Gut	HiTE	multi	Homology_Non_LTR_12_4q13.1_1	META_chr4_0017946	chr4	NC_091744.1	63979224	63980027	+	Unknown	Unknown/Homology_Non_LTR_12	Intergenic	-0.297251537	0.1683761052	0.8534277238	0.6283115411	0.0001178871419	0.08826106293	NA	NA	NA	NA	NA	5431	107395509	LOC107395509	UDP-glucuronosyltransferase 2C1	protein_coding	-	XM_054732938.2
age	Gut	HiTE	multi	TIR_467_4q13.1_1	META_chr4_0019494	chr4	NC_091744.1	68050433	68062273	-	DNA	DNA/TIR_467	Intergenic	0.5906282142	0.003004386008	0.3391813733	0.7434537032	1.08830531e-06	0.006156301291	NA	NA	NA	NA	NA	62490	107388768	c2cd4a	C2 calcium dependent domain containing 4A	protein_coding	-	XM_015964460.3
age	Gut	HiTE	multi	LTR_617-int_4q13.1_18	META_chr4_0019870	chr4	NC_091744.1	68935878	68936440	-	DNA	DNA/LTR_617-int	Genic	-0.720728431	0.0001047257535	0.08772443734	-0.1081820567	0.5556222815	0.9338051002	NA	NA	NA	NA	NA	25220	107388801	rasef2	RAS and EF-hand domain containing 2	protein_coding	+	XM_015964509.3;XM_015964510.3;XM_054733093.2
age	Gut	HiTE	multi	TIR_494_4q21.1_5	META_chr4_0025838	chr4	NC_091744.1	81056580	81059390	+	DNA	DNA/TIR_494	Intergenic	0.4924467129	0.01697941762	0.5413633536	0.7374059009	1.476000783e-06	0.006923699525	NA	NA	NA	NA	NA	9324	107372778	bbs2	Bardet-Biedl syndrome 2	protein_coding	-	XM_015940982.3
age	Gut	HiTE	multi	TIR_400_4q21.23_1	META_chr4_0028834	chr4	NC_091744.1	86662057	86662231	-	DNA	DNA/TIR_400	Intergenic	0.2704988986	0.2119010785	0.8754397293	0.7121354331	4.849870801e-06	0.01234558862	NA	NA	NA	NA	NA	1433	107389313	steep1	STING1 ER exit protein 1	protein_coding	+	XM_015965389.3
age	Gut	HiTE	multi	TIR_418_5p15.2_3	META_chr5_0005368	chr5	NC_091745.1	12091105	12091780	+	Unknown	Unknown/TIR_418	Genic	0.7217500163	0.0001012793851	0.08772443734	NA	NA	NA	NA	NA	NA	NA	NA	3520	107378565	cacnb1	calcium channel, voltage-dependent, beta 1 subunit	protein_coding	-	XM_070551432.1
age	Gut	HiTE	multi	TIR_494_5p14.3_2	META_chr5_0007444	chr5	NC_091745.1	21851648	21858074	-	DNA	DNA/TIR_494	Intergenic	NA	NA	NA	0.7071827522	6.035110566e-06	0.01463111972	NA	NA	NA	NA	NA	816239	139069991	LOC139069991	uncharacterized LOC139069991	lncRNA	-	XR_011520653.1
age	Gut	HiTE	multi	LTR_77-LTR_5p14.1_1	META_chr5_0007757	chr5	NC_091745.1	25401911	25404669	+	LTR	LTR/LTR_77-LTR	Intergenic	0.7901936691	7.27317009e-06	0.02556540021	0.5650759735	0.0007524755463	0.1749282308	NA	NA	NA	NA	NA	5689	107395814	tsen54	TSEN54 tRNA splicing endonuclease subunit	protein_coding	+	XM_054737102.2
age	Gut	HiTE	multi	TIR_1009_5p13.2_2	META_chr5_0010877	chr5	NC_091745.1	35925920	35927084	-	LTR	LTR/TIR_1009	Intergenic	0.1259392961	0.5669227633	0.9657506041	0.7584591629	4.921992042e-07	0.003579764812	NA	NA	NA	NA	NA	7864	107378691	hacl1	2-hydroxyacyl-CoA lyase 1	protein_coding	-	XM_015949040.3;XM_015949041.3
age	Gut	HiTE	multi	TIR_1048_5q11.2_8	META_chr5_0021941	chr5	NC_091745.1	60251438	60252385	-	DNA	DNA/TIR_1048	Intergenic	0.7770108234	1.295046501e-05	0.03028271986	0.6441349265	6.944626216e-05	0.06547367875	NA	NA	NA	NA	NA	6568	107379068	scn1ba	sodium channel, voltage-gated, type I, beta a	protein_coding	+	XM_015949655.3
age	Gut	HiTE	multi	TIR_700_5q12.3_2	META_chr5_0024818	chr5	NC_091745.1	65854846	65855001	-	LTR	LTR/TIR_700	Intergenic	0.1144701234	0.6030080271	0.9686147394	0.6474292709	6.196771945e-05	0.0606699724	NA	NA	NA	NA	NA	21239	107379220	mcl1b	MCL1 apoptosis regulator, BCL2 family member b	protein_coding	-	XM_015949882.3
age	Gut	HiTE	multi	TIR_494_5q13.1_3	META_chr5_0026527	chr5	NC_091745.1	69078873	69083198	+	DNA	DNA/TIR_494	Genic	0.5901323047	0.003034946658	0.3393562238	0.7513816736	7.205678203e-07	0.004585603538	NA	NA	NA	NA	NA	8607	107379322	si:dkeyp-97a10.2	uncharacterized si:dkeyp-97a10.2	protein_coding	+	XM_015950033.3
age	Gut	HiTE	multi	Homology_Non_LTR_2_5q14.1_33	META_chr5_0033427	chr5	NC_091745.1	82158955	82162025	-	LINE	LINE/Homology_Non_LTR_2	Genic	0.7165401016	0.00011994719	0.09196016777	0.3262967192	0.06836016831	0.6475377598	NA	NA	NA	NA	NA	69184	129154706	LOC129154706	E3 SUMO-protein ligase ZBED1-like	protein_coding	-	XM_070551275.1
age	Gut	HiTE	multi	TIR_793_5q14.1_3	META_chr5_0033432	chr5	NC_091745.1	82184038	82184684	+	DNA	DNA/TIR_793	Genic	0.8045825521	3.692999588e-06	0.02467293025	0.4101429387	0.01973009883	0.4931617824	NA	NA	NA	NA	NA	46525	129154706	LOC129154706	E3 SUMO-protein ligase ZBED1-like	protein_coding	-	XM_070551275.1
age	Gut	HiTE	multi	LTR_813-int_5q14.1_10	META_chr5_0033433	chr5	NC_091745.1	82184809	82186155	+	LINE	LINE/LTR_813-int	Genic	0.8276729551	1.099335514e-06	0.01713754133	0.249265784	0.1688867956	0.7721027059	NA	NA	NA	NA	NA	45054	129154706	LOC129154706	E3 SUMO-protein ligase ZBED1-like	protein_coding	-	XM_070551275.1
age	Gut	HiTE	multi	TIR_832_5q14.1_3	META_chr5_0033437	chr5	NC_091745.1	82188330	82188585	-	DNA	DNA/TIR_832	Genic	0.7134695527	0.0001322977276	0.09374496708	0.1567265309	0.3916563144	0.8915508377	NA	NA	NA	NA	NA	42624	129154706	LOC129154706	E3 SUMO-protein ligase ZBED1-like	protein_coding	-	XM_070551275.1
age	Gut	HiTE	multi	TIR_1028_5q14.1_29	META_chr5_0033438	chr5	NC_091745.1	82189787	82190090	-	DNA	DNA/TIR_1028	Genic	0.7567855688	2.923831952e-05	0.05259186497	0.2093392197	0.2501919495	0.8259853949	NA	NA	NA	NA	NA	41119	129154706	LOC129154706	E3 SUMO-protein ligase ZBED1-like	protein_coding	-	XM_070551275.1
age	Gut	HiTE	multi	LTR_828-int_5q14.1_2	META_chr5_0033442	chr5	NC_091745.1	82193168	82198423	-	Unknown	Unknown/LTR_828-int	Genic	0.717509877	0.0001162612469	0.09061982892	0.2893363357	0.1082335614	0.7125667716	NA	NA	NA	NA	NA	32786	129154706	LOC129154706	E3 SUMO-protein ligase ZBED1-like	protein_coding	-	XM_070551275.1
age	Gut	HiTE	multi	LTR_766-int_5q14.1_70	META_chr5_0033444	chr5	NC_091745.1	82205523	82208174	+	LTR	LTR/LTR_766-int	Genic	0.8162670366	2.04245288e-06	0.01720587308	0.2185338949	0.2295105478	0.8124821736	NA	NA	NA	NA	NA	23035	129154706	LOC129154706	E3 SUMO-protein ligase ZBED1-like	protein_coding	-	XM_070551275.1
age	Gut	HiTE	multi	TIR_783_5q14.1_2	META_chr5_0033465	chr5	NC_091745.1	82244397	82244668	-	DNA	DNA/TIR_783	Genic	0.7664135461	2.004112398e-05	0.03905263522	0.3790457571	0.03239844804	0.5538402256	NA	NA	NA	NA	NA	13188	129154706	LOC129154706	E3 SUMO-protein ligase ZBED1-like	protein_coding	-	XM_070551275.1
age	Gut	HiTE	multi	TIR_930_5q14.1_1	META_chr5_0033466	chr5	NC_091745.1	82244884	82244993	-	DNA	DNA/TIR_930	Genic	0.7936616037	6.206967877e-06	0.02556540021	0.3025748381	0.09232872975	0.6891288609	NA	NA	NA	NA	NA	13675	129154706	LOC129154706	E3 SUMO-protein ligase ZBED1-like	protein_coding	-	XM_070551275.1
age	Gut	HiTE	multi	Homology_Non_LTR_18_5q14.1_21	META_chr5_0033467	chr5	NC_091745.1	82245011	82245168	-	Unknown	Unknown/Homology_Non_LTR_18	Genic	0.7860165571	8.769616997e-06	0.02556540021	0.2875012435	0.1105912364	0.7162333593	NA	NA	NA	NA	NA	13802	129154706	LOC129154706	E3 SUMO-protein ligase ZBED1-like	protein_coding	-	XM_070551275.1
age	Gut	HiTE	multi	TIR_33_6p21.2_1	META_chr6_0008855	chr6	NC_091746.1	38209517	38210428	-	DNA	DNA/TIR_33	Intergenic	0.6547190941	0.0006991166498	0.1934650199	0.6706543996	2.666928507e-05	0.03481435826	NA	NA	NA	NA	NA	3204	129159250	LOC129159250	uncharacterized LOC129159250	protein_coding	-	XM_070552209.1
age	Gut	HiTE	multi	TIR_301_6p12.3_1	META_chr6_0013161	chr6	NC_091746.1	46233274	46233434	-	DNA	DNA/TIR_301	Genic	NA	NA	NA	0.6236310826	0.0001371050965	0.09432645359	NA	NA	NA	NA	NA	5176	139070312	LOC139070312	uncharacterized LOC139070312	protein_coding	-	XM_070552256.1
age	Gut	HiTE	multi	TIR_272_6q12_124	META_chr6_0024480	chr6	NC_091746.1	66957901	66967295	+	Unknown	Unknown/TIR_272	Intergenic	0.564282501	0.005035117499	0.3826601303	0.6522087033	5.239966548e-05	0.05444325243	NA	NA	NA	NA	NA	34385	107374930	aif1l	allograft inflammatory factor 1-like	protein_coding	-	XM_015943220.3
age	Gut	HiTE	multi	TIR_17_6q13_16	META_chr6_0029593	chr6	NC_091746.1	75560328	75560491	-	PLE	PLE/TIR_17	Intergenic	0.7263471502	8.696510151e-05	0.08772443734	0.3609578631	0.04239190813	0.5890323239	NA	NA	NA	NA	NA	11202	139070388	LOC139070388	uncharacterized LOC139070388	lncRNA	-	XR_011520915.1
age	Gut	HiTE	multi	TIR_123_7p14.2_2	META_chr7_0005485	chr7	NC_091747.1	36538715	36539299	+	DNA	DNA/TIR_123	Genic	0.7446151001	4.60262303e-05	0.06943576492	0.4209577031	0.0164292139	0.4735635723	NA	NA	NA	NA	NA	37591	107382623	cubn	cubilin (intrinsic factor-cobalamin receptor)	protein_coding	-	XM_015954833.3
age	Gut	HiTE	multi	Homology_Non_LTR_4_7p14.2_5	META_chr7_0005489	chr7	NC_091747.1	36542456	36543185	-	LINE	LINE/Homology_Non_LTR_4	Genic	0.2544015734	0.2414276485	0.8897414487	0.6547822439	4.78173202e-05	0.05071724143	NA	NA	NA	NA	NA	33705	107382623	cubn	cubilin (intrinsic factor-cobalamin receptor)	protein_coding	-	XM_015954833.3
age	Gut	HiTE	multi	TIR_885_7p13_3	META_chr7_0009939	chr7	NC_091747.1	45469296	45470356	-	DNA	DNA/TIR_885	Genic	0.7858663685	8.82813872e-06	0.02556540021	NA	NA	NA	NA	NA	NA	NA	NA	2892	107382551	slc4a2b	solute carrier family 4 member 2b	protein_coding	-	XM_015954725.3
age	Gut	HiTE	multi	TIR_90_7p12.3_3	META_chr7_0010772	chr7	NC_091747.1	47104280	47104760	+	Unknown	Unknown/TIR_90	Genic	-0.02049426138	0.9260503099	0.9962814434	0.6732567171	2.415407689e-05	0.03415856134	NA	NA	NA	NA	NA	21005	107382494	plxdc2b	plexin domain containing 2b	protein_coding	-	XM_015954647.3
age	Gut	HiTE	multi	TIR_534_7p12.2_1	META_chr7_0012066	chr7	NC_091747.1	49841358	49841543	+	Unknown	Unknown/TIR_534	Intergenic	NA	NA	NA	0.6930042588	1.10206218e-05	0.02189727285	NA	NA	NA	NA	NA	9179	107382811	csrnp1b	cysteine-serine-rich nuclear protein 1b	protein_coding	-	XM_015955122.3
age	Gut	HiTE	multi	TIR_514_7p12.2_2	META_chr7_0012097	chr7	NC_091747.1	49875003	49875342	+	DNA	DNA/TIR_514	Intergenic	0.735697554	6.319204787e-05	0.07792288278	0.5415960953	0.001367974792	0.2176405144	NA	NA	NA	NA	NA	42824	107382811	csrnp1b	cysteine-serine-rich nuclear protein 1b	protein_coding	-	XM_015955122.3
age	Gut	HiTE	multi	TIR_481_7p12.2_2	META_chr7_0012099	chr7	NC_091747.1	49877186	49878228	+	DNA	DNA/TIR_481	Intergenic	0.4946610532	0.01641539026	0.5354825437	0.6393995993	8.161486258e-05	0.07289639069	NA	NA	NA	NA	NA	45007	107382811	csrnp1b	cysteine-serine-rich nuclear protein 1b	protein_coding	-	XM_015955122.3
age	Gut	HiTE	multi	Denovo_Non_LTR_30_7p12.2_7	META_chr7_0012101	chr7	NC_091747.1	49894066	49895096	-	LINE	LINE/Denovo_Non_LTR_30	Intergenic	0.6767426658	0.0003910322219	0.1486780807	0.7022089196	7.483940651e-06	0.01656586532	NA	NA	NA	NA	NA	38959	139070605	LOC139070605	uncharacterized LOC139070605	lncRNA	-	XR_011521092.1
age	Gut	HiTE	multi	TIR_11_7q11.22_8	META_chr7_0024105	chr7	NC_091747.1	71657905	71658656	+	DNA	DNA/TIR_11	Genic	0.7973473287	5.227405021e-06	0.02469876044	NA	NA	NA	NA	NA	NA	NA	NA	14011	107382291	ttbk1a	tau tubulin kinase 1a	protein_coding	-	XM_070553696.1;XM_070553697.1;XM_070553698.1
age	Gut	HiTE	multi	LTR_906-int_8p11.22_1	META_chr8_0000995	chr8	NC_091748.1	39476993	39480726	+	LTR	LTR/LTR_906-int	Genic	0.7213303964	0.0001026828342	0.08772443734	0.367648649	0.03844106397	0.5795368214	NA	NA	NA	NA	NA	5611	107396093	LOC107396093	uncharacterized LOC107396093	protein_coding	-	XM_054734857.2
age	Gut	HiTE	multi	LTR_678-int_8q11.23_8	META_chr8_0005363	chr8	NC_091748.1	54094976	54096350	+	LTR	LTR/LTR_678-int	Genic	0.61630152	0.001739044208	0.2675325016	0.6816205953	1.745070874e-05	0.02858035379	NA	NA	NA	NA	NA	11196	107393228	xcr1a.1	chemokine (C motif) receptor 1a, duplicate 1	protein_coding	+	XM_015971452.3;XM_070554124.1
age	Gut	HiTE	multi	TIR_885_9p11.2_1	META_chr9_0012754	chr9	NC_091749.1	40622763	40623525	-	DNA	DNA/TIR_885	Genic	-0.5425875509	0.007472613009	0.4287996228	0.6951256187	1.009287644e-05	0.02140993468	NA	NA	NA	NA	NA	5731	107381662	itgb6	integrin, beta 6	protein_coding	-	XM_070554844.1
age	Gut	HiTE	multi	TIR_286_9p11.2_1	META_chr9_0013596	chr9	NC_091749.1	42747196	42747891	+	Unknown	Unknown/TIR_286	Intergenic	0.7211523982	0.0001032832651	0.08772443734	0.2106360113	0.2472027138	0.8235389593	NA	NA	NA	NA	NA	17300	107378046	LOC107378046	uncharacterized LOC107378046	protein_coding	-	XM_070554852.1;XM_070554853.1;XM_070554854.1
age	Gut	HiTE	multi	LTR_510-LTR_9p11.2_15	META_chr9_0014098	chr9	NC_091749.1	43978984	43980289	+	LINE	LINE/LTR_510-LTR	Intergenic	0.8346156881	7.373808063e-07	0.01713754133	0.2238980272	0.217994059	0.8058008811	NA	NA	NA	NA	NA	70150	107372342	uacab	uveal autoantigen with coiled-coil domains and ankyrin repeats b	protein_coding	+	XM_015940550.3
age	Gut	HiTE	multi	TIR_843_9p11.2_11	META_chr9_0014104	chr9	NC_091749.1	43994095	43995516	-	DNA	DNA/TIR_843	Intergenic	NA	NA	NA	0.6332559509	0.0001002344844	0.07973496618	NA	NA	NA	NA	NA	85261	107372342	uacab	uveal autoantigen with coiled-coil domains and ankyrin repeats b	protein_coding	+	XM_015940550.3
age	Gut	HiTE	multi	TIR_364_9p11.2_13	META_chr9_0014109	chr9	NC_091749.1	44000286	44000541	+	Unknown	Unknown/TIR_364	Intergenic	0.8351115976	7.161465893e-07	0.01713754133	0.6022084871	0.0002656268201	0.1146044664	NA	NA	NA	NA	NA	91452	107372342	uacab	uveal autoantigen with coiled-coil domains and ankyrin repeats b	protein_coding	+	XM_015940550.3
age	Gut	HiTE	multi	TIR_980_9p11.2_33	META_chr9_0014123	chr9	NC_091749.1	44012544	44012989	-	DNA	DNA/TIR_980	Intergenic	0.7188533002	0.000111318353	0.08975905888	0.2327215948	0.1999199486	0.7959797578	NA	NA	NA	NA	NA	103710	107372342	uacab	uveal autoantigen with coiled-coil domains and ankyrin repeats b	protein_coding	+	XM_015940550.3
age	Gut	HiTE	multi	TIR_47_9p11.2_1	META_chr9_0014175	chr9	NC_091749.1	44164295	44164781	-	DNA	DNA/TIR_47	Intergenic	0.7870083761	8.391667395e-06	0.02556540021	0.1764713515	0.333960833	0.8688374455	NA	NA	NA	NA	NA	54989	107381745	tle3b	TLE family member 3, transcriptional corepressor b	protein_coding	+	XM_015953590.3;XM_015953591.3;XM_054732298.2;XM_070554875.1;XM_070554876.1;XM_070554877.1;XM_070554878.1
age	Gut	HiTE	multi	TIR_282_9p11.2_8	META_chr9_0014176	chr9	NC_091749.1	44165057	44165431	+	DNA	DNA/TIR_282	Intergenic	0.7334501502	6.831394346e-05	0.07792288278	0.4875467905	0.004649324255	0.3290589156	NA	NA	NA	NA	NA	54339	107381745	tle3b	TLE family member 3, transcriptional corepressor b	protein_coding	+	XM_015953590.3;XM_015953591.3;XM_054732298.2;XM_070554875.1;XM_070554876.1;XM_070554877.1;XM_070554878.1
age	Gut	HiTE	multi	LTR_510-LTR_9p11.2_16	META_chr9_0014177	chr9	NC_091749.1	44165560	44167507	+	LINE	LINE/LTR_510-LTR	Intergenic	0.72249974	9.881348369e-05	0.08772443734	0.5676495141	0.0007028467173	0.1749282308	NA	NA	NA	NA	NA	52263	107381745	tle3b	TLE family member 3, transcriptional corepressor b	protein_coding	+	XM_015953590.3;XM_015953591.3;XM_054732298.2;XM_070554875.1;XM_070554876.1;XM_070554877.1;XM_070554878.1
age	Gut	HiTE	multi	TIR_78_9q11_1	META_chr9_0015431	chr9	NC_091749.1	46604184	46604948	-	DNA	DNA/TIR_78	Genic	0.2100109054	0.3361530018	0.9181586934	0.6415389015	7.589903112e-05	0.07025628315	NA	NA	NA	NA	NA	20704	107381782	tspan4a	tetraspanin 4a	protein_coding	-	XM_070554911.1
age	Gut	HiTE	multi	TIR_370_9q11_3	META_chr9_0015443	chr9	NC_091749.1	46623759	46627715	-	DNA	DNA/TIR_370	Genic	0.5771634009	0.003932584941	0.3687918635	0.7606650548	4.359168326e-07	0.003579764812	NA	NA	NA	NA	NA	22652	107381782	tspan4a	tetraspanin 4a	protein_coding	-	XM_015953662.3
age	Gut	HiTE	multi	TIR_278_9q12_16	META_chr9_0019839	chr9	NC_091749.1	55552807	55553975	-	Unknown	Unknown/TIR_278	Genic	0.7337158771	6.769002149e-05	0.07792288278	0.4426489734	0.01118154446	0.4226158946	NA	NA	NA	NA	NA	4628	107381288	slc7a9	solute carrier family 7 member 9	protein_coding	-	XM_054732166.2
age	Gut	HiTE	multi	TIR_625_9q12_13	META_chr9_0021839	chr9	NC_091749.1	60142741	60142888	+	DNA	DNA/TIR_625	Genic	-0.7153853656	0.0001244685617	0.09239716232	-0.202206757	0.2670601451	0.8344995992	NA	NA	NA	NA	NA	1971	107381399	ogfod1	2-oxoglutarate and iron-dependent oxygenase domain containing 1	protein_coding	+	XM_015953036.3
age	Gut	HiTE	multi	TIR_541_10p12.1_4	META_chr10_0000942	chr10	NC_091750.1	26638684	26639072	-	DNA	DNA/TIR_541	Intergenic	-0.7175443234	0.0001161321579	0.09061982892	NA	NA	NA	NA	NA	NA	NA	NA	1171	139072087	LOC139072087	uncharacterized LOC139072087	protein_coding	+	XM_070555279.1
age	Gut	HiTE	multi	Denovo_Non_LTR_15_10p12.1_5	META_chr10_0001629	chr10	NC_091750.1	27982932	27984676	-	LINE	LINE/Denovo_Non_LTR_15	Intergenic	-0.2952698601	0.1713677139	0.8547720711	-0.7187748637	3.592002368e-06	0.01075720192	NA	NA	NA	NA	NA	4908	107387190	capn5b	calpain 5b	protein_coding	-	XM_015962006.3;XM_054731027.2;XR_008559129.2
age	Gut	HiTE	multi	TIR_62_10p11.21_3	META_chr10_0006579	chr10	NC_091750.1	37749466	37749847	-	DNA	DNA/TIR_62	Intergenic	0.1689185798	0.4410092262	0.944256404	0.6461834762	6.470631697e-05	0.06215591139	NA	NA	NA	NA	NA	1952	107386099	dmrt2a	doublesex and mab-3 related transcription factor 2a	protein_coding	+	XM_015960282.3
age	Gut	HiTE	multi	TIR_83_10q11.23_1	META_chr10_0013387	chr10	NC_091750.1	50427698	50434363	-	DNA	DNA/TIR_83	Genic	-0.7282662656	8.153324371e-05	0.08666057292	-0.2834571084	0.1159226061	0.7227341779	NA	NA	NA	NA	NA	67471	107386599	LOC107386599	roundabout homolog 1	protein_coding	+	XM_054730650.2
age	Gut	HiTE	multi	LTR_678-int_10q21.3_6	META_chr10_0021393	chr10	NC_091750.1	65820057	65821548	-	LTR	LTR/LTR_678-int	Genic	-0.193213499	0.3770685639	0.9321593624	0.6397086493	8.076600706e-05	0.07289639069	NA	NA	NA	NA	NA	4622	107387021	cyb5d2	cytochrome b5 domain containing 2	protein_coding	-	XM_015961758.3
age	Gut	HiTE	multi	LTR_692-int_11p15.4_1	META_chr11_0001724	chr11	NC_091751.1	3987774	3988826	-	LTR	LTR/LTR_692-int	Intergenic	-0.7138991079	0.0001305059913	0.09374496708	-0.3140007233	0.08009100141	0.6698362359	NA	NA	NA	NA	NA	56075	107388611	LOC107388611	uncharacterized LOC107388611	protein_coding	+	XM_015964199.3
age	Gut	HiTE	multi	TIR_72_11p14.1_1	META_chr11_0006265	chr11	NC_091751.1	28069618	28070154	-	DNA	DNA/TIR_72	Intergenic	0.815722206	2.101558837e-06	0.01720587308	0.3458988547	0.05247889213	0.6113241429	NA	NA	NA	NA	NA	10194	107383325	LOC107383325	transmembrane protein 196	protein_coding	-	XM_015955874.3
age	Gut	HiTE	multi	TIR_494_11p12_7	META_chr11_0012674	chr11	NC_091751.1	41837892	41848247	-	DNA	DNA/TIR_494	Genic	0.6499900275	0.0007873413105	0.2034342048	0.7202237034	3.360441305e-06	0.0106927142	NA	NA	NA	NA	NA	60590	107383514	zzz3	zinc finger, ZZ-type containing 3	protein_coding	-	XM_015956178.3
age	Gut	HiTE	multi	LTR_510-LTR_11p12_11	META_chr11_0012674	chr11	NC_091751.1	41849156	41849827	-	LINE	LINE/LTR_510-LTR	Genic	0.2643197634	0.2229344247	0.8803657438	0.6827109528	1.671374195e-05	0.02836377721	NA	NA	NA	NA	NA	59010	107383514	zzz3	zinc finger, ZZ-type containing 3	protein_coding	-	XM_015956178.3
age	Gut	HiTE	multi	TIR_609_11p11.2_3	META_chr11_0013980	chr11	NC_091751.1	44793056	44793224	+	DNA	DNA/TIR_609	Genic	-0.09111299941	0.6792721286	0.9774019949	0.6287586829	0.0001161836553	0.08826106293	NA	NA	NA	NA	NA	37747	107383573	LOC107383573	receptor-type tyrosine-protein phosphatase F	protein_coding	+	XM_070541597.1
age	Gut	HiTE	multi	LTR_838-int_11p11.2_7	META_chr11_0014914	chr11	NC_091751.1	47723501	47724653	-	Unknown	Unknown/LTR_838-int	Genic	0.7520463885	3.499443649e-05	0.06061425226	0.08345624332	0.6497492819	0.952808457	NA	NA	NA	NA	NA	13272	107383797	pde1cb	phosphodiesterase 1C, calmodulin-dependent b	protein_coding	+	XM_015956601.3;XM_015956602.3
age	Gut	HiTE	multi	LTR_781-int_11p11.12_1	META_chr11_0016171	chr11	NC_091751.1	50420132	50420549	+	Unknown	Unknown/LTR_781-int	Intergenic	0.2491958718	0.2515228564	0.8923508896	0.6275762438	0.0001207369958	0.08908465498	NA	NA	NA	NA	NA	29673	107383872	pcmtd1	protein-L-isoaspartate (D-aspartate) O-methyltransferase domain containing 1	protein_coding	+	XM_015956734.3
age	Gut	HiTE	multi	Denovo_Non_LTR_32_11q13.2_4	META_chr11_0024362	chr11	NC_091751.1	67174360	67174584	+	SINE	SINE/Denovo_Non_LTR_32	Intergenic	0.8147793081	2.207437691e-06	0.01720587308	0.7774943015	1.651250822e-07	0.002101670765	NA	NA	NA	NA	NA	35476	129163907	LOC129163907	spectrin alpha chain, non-erythrocytic 1-like	protein_coding	-	XR_011515511.1
age	Gut	HiTE	multi	TIR_537_11q13.2_2	META_chr11_0024372	chr11	NC_091751.1	67195847	67203428	-	DNA	DNA/TIR_537	Intergenic	0.6549442198	0.0006951377565	0.1934650199	0.8279447576	5.014100866e-09	0.0001276364446	NA	NA	NA	NA	NA	56963	129163907	LOC129163907	spectrin alpha chain, non-erythrocytic 1-like	protein_coding	-	XR_011515511.1
age	Gut	HiTE	multi	TIR_494_11q13.3_2	META_chr11_0025500	chr11	NC_091751.1	69313431	69317841	-	DNA	DNA/TIR_494	Genic	0.5507345411	0.006462535583	0.4187744388	0.6829224679	1.657407806e-05	0.02836377721	NA	NA	NA	NA	NA	8788	107373951	LOC107373951	complement factor H-related protein 1	protein_coding	+	XM_054736845.2
age	Gut	HiTE	multi	LTR_678-int_12p12.3_3	META_chr12_0006419	chr12	NC_091752.1	14893360	14903254	+	LTR	LTR/LTR_678-int	Genic	0.724798331	9.157656029e-05	0.08772443734	0.03345602706	0.8557578869	0.9832872117	NA	NA	NA	NA	NA	24110	129157012	LOC129157012	zinc finger protein 234-like	protein_coding	-	XM_070542325.1;XM_070542327.1
age	Gut	HiTE	multi	TIR_439_12q12_14	META_chr12_0020759	chr12	NC_091752.1	45851004	45851473	+	DNA	DNA/TIR_439	Genic	0.5637870818	0.005082213985	0.3831994579	0.6669146493	3.069769898e-05	0.03721072745	NA	NA	NA	NA	NA	26862	107373653	LOC107373653	TBC1 domain family member 12	protein_coding	+	XM_070542638.1;XM_070542639.1
age	Gut	HiTE	multi	LTR_461-LTR_12q14.1_1	META_chr12_0027318	chr12	NC_091752.1	58736773	58737328	-	LTR	LTR/LTR_461-LTR	Genic	0.7158807849	0.0001225108875	0.09239716232	0.3974281896	0.02429501993	0.5165272503	NA	NA	NA	NA	NA	3503	107376457	LOC107376457	uncharacterized LOC107376457	lncRNA	-	XR_011515765.1
age	Gut	HiTE	multi	TIR_761_12q14.1_5	META_chr12_0028346	chr12	NC_091752.1	60433768	60434241	+	DNA	DNA/TIR_761	Genic	0.7253255649	8.998338295e-05	0.08772443734	0.1722594364	0.3458085863	0.8730612932	NA	NA	NA	NA	NA	9684	139062189	LOC139062189	uncharacterized LOC139062189	protein_coding	+	XM_070542780.1
age	Gut	HiTE	multi	TIR_878_12q14.2_3	META_chr12_0029552	chr12	NC_091752.1	62929794	62932055	-	DNA	DNA/TIR_878	Intergenic	0.5414932165	0.007617758283	0.4318299414	0.6238997574	0.000135930583	0.09432645359	NA	NA	NA	NA	NA	803	139062192	LOC139062192	piggyBac transposable element-derived protein 4-like	protein_coding	-	XM_070542807.1
age	Gut	HiTE	multi	TIR_139_13q12.13_1	META_chr13_0004279	chr13	NC_091753.1	24429252	24429364	-	DNA	DNA/TIR_139	Genic	0.03220224984	0.8840307095	0.9931829053	0.6716940817	2.563740564e-05	0.03434805154	NA	NA	NA	NA	NA	4502	107395451	LOC107395451	uncharacterized LOC107395451	protein_coding	-	XM_054742889.2
age	Gut	HiTE	multi	LTR_617-int_13q14.11_5	META_chr13_0011303	chr13	NC_091753.1	40174084	40174697	+	DNA	DNA/LTR_617-int	Genic	0.3680964866	0.08395980562	0.7649616656	0.680885298	1.796412016e-05	0.02858035379	NA	NA	NA	NA	NA	52714	107380327	mlf1	myeloid leukemia factor 1	protein_coding	-	XM_015951517.3
age	Gut	HiTE	multi	LTR_766-int_13q14.11_22	META_chr13_0011601	chr13	NC_091753.1	40887702	40888205	+	LTR	LTR/LTR_766-int	Genic	NA	NA	NA	0.6852617467	1.50982131e-05	0.02781988933	NA	NA	NA	NA	NA	18470	107380309	gpr184	G protein-coupled receptor 184	protein_coding	-	XM_015951483.3
age	Gut	HiTE	multi	TIR_58_13q14.11_2	META_chr13_0011736	chr13	NC_091753.1	41189759	41191643	-	DNA	DNA/TIR_58	Intergenic	0.7386700694	5.693508634e-05	0.07792288278	0.2047802975	0.2608902663	0.8309155049	NA	NA	NA	NA	NA	48807	107380301	npas1	neuronal PAS domain protein 1	protein_coding	-	XM_054743379.2
age	Gut	HiTE	multi	LTR_751-int_13q14.12_1	META_chr13_0012993	chr13	NC_091753.1	43881709	43882372	-	LINE	LINE/LTR_751-int	Genic	0.3056736638	0.1560670448	0.844864855	0.7033118655	7.137914273e-06	0.01651810698	NA	NA	NA	NA	NA	35491	107380212	gbe1b	glucan (1,4-alpha-), branching enzyme 1b	protein_coding	+	XM_015951338.3
age	Gut	HiTE	multi	TIR_123_13q14.3_4	META_chr13_0017890	chr13	NC_091753.1	52646430	52646730	+	DNA	DNA/TIR_123	Intergenic	0.1783759787	0.4154635565	0.9420474272	0.6247798164	0.0001321460417	0.09344009898	NA	NA	NA	NA	NA	1561	107380561	LOC107380561	ADP-ribosylation factor 6	protein_coding	-	XM_070543266.1
age	Gut	HiTE	multi	TIR_527_14q22.1_1	META_chr14_0019633	chr14	NC_091754.1	44925923	44927744	+	DNA	DNA/TIR_527	Genic	0.7145710735	0.0001277454966	0.09334802565	-0.02244714809	0.9029438613	0.9883720038	NA	NA	NA	NA	NA	102930	129163900	LOC129163900	protein brambleberry-like	protein_coding	-	XM_070544143.1;XM_070544144.1;XM_070544145.1;XM_070544146.1
age	Gut	HiTE	multi	TIR_139_14q22.3_1	META_chr14_0022118	chr14	NC_091754.1	49722753	49725479	-	DNA	DNA/TIR_139	Genic	-0.7352021348	6.429130345e-05	0.07792288278	0.4036782166	0.02195315819	0.5061853426	NA	NA	NA	NA	NA	4092	107381093	pard3ba	par-3 family cell polarity regulator beta a	protein_coding	-	XM_054743137.2;XM_054743138.2
age	Gut	HiTE	multi	TIR_26_14q23.3_1	META_chr14_0027624	chr14	NC_091754.1	58811621	58812540	-	DNA	DNA/TIR_26	Intergenic	0.6990365311	0.0002063722003	0.1100608964	0.6360321628	9.139566597e-05	0.07504910887	NA	NA	NA	NA	NA	4286	107380964	LOC107380964	glucagon-1	protein_coding	-	XM_015952394.3
age	Gut	HiTE	multi	TIR_296_15q14_1	META_chr15_0003325	chr15	NC_091755.1	31251828	31251973	+	DNA	DNA/TIR_296	Genic	-0.1015609418	0.644725087	0.9719821458	-0.6745149238	2.30164451e-05	0.03347972105	NA	NA	NA	NA	NA	2155	107390707	LOC107390707	chymotrypsin-like elastase family member 2A	protein_coding	+	XM_015967568.3
age	Gut	HiTE	multi	TIR_811_15q14_17	META_chr15_0005844	chr15	NC_091755.1	36633022	36633247	+	SINE	SINE/TIR_811	Genic	-0.1665019977	0.4476676815	0.94607208	-0.7153140892	4.204892652e-06	0.01189307165	NA	NA	NA	NA	NA	2251	107390363	hnf4a	hepatocyte nuclear factor 4, alpha	protein_coding	-	XM_054745730.2
age	Gut	HiTE	multi	TIR_185_16q11.2_5	META_chr16_0012942	chr16	NC_091756.1	39013529	39013964	+	DNA	DNA/TIR_185	Genic	0.4403676358	0.03546657988	0.6557297664	0.6594309734	4.044317337e-05	0.04679550907	NA	NA	NA	NA	NA	40852	107387853	kcnh4b	potassium voltage-gated channel, subfamily H (eag-related), member 4b	protein_coding	-	XM_015963078.3
age	Gut	HiTE	multi	TIR_293_16q11.2_27	META_chr16_0015046	chr16	NC_091756.1	43178641	43179833	-	DNA	DNA/TIR_293	Genic	0.7206357312	0.0001050434813	0.08772443734	-0.3099331987	0.08429516736	0.6759868291	NA	NA	NA	NA	NA	26516	107387779	LOC107387779	inhibitory synaptic factor 2A	protein_coding	-	XM_015962955.3
age	Gut	HiTE	multi	Denovo_Non_LTR_32_16q11.2_87	META_chr16_0017619	chr16	NC_091756.1	47789756	47790080	+	SINE	SINE/Denovo_Non_LTR_32	Genic	0.7243029117	9.30959741e-05	0.08772443734	-0.1121328379	0.5411902248	0.9295727239	NA	NA	NA	NA	NA	13713	107387664	arhgap27	Rho GTPase activating protein 27	protein_coding	-	XM_070545743.1;XM_070545745.1
age	Gut	HiTE	multi	TIR_382_16q11.2_26	META_chr16_0019425	chr16	NC_091756.1	51338471	51339537	-	DNA	DNA/TIR_382	Genic	0.4682539805	0.02422963498	0.583795641	0.6382067362	8.496670537e-05	0.07458172305	NA	NA	NA	NA	NA	8893	107387514	LOC107387514	phytanoyl-CoA hydroxylase-interacting protein-like	protein_coding	+	XM_015962530.3
age	Gut	HiTE	multi	TIR_422_16q12.1_1	META_chr16_0021554	chr16	NC_091756.1	55078201	55080221	-	DNA	DNA/TIR_422	Intergenic	-0.04955416598	0.8223388159	0.9896048728	-0.6686952769	2.871594047e-05	0.03565749379	NA	NA	NA	NA	NA	472	107387322	lmnb2	lamin B2	protein_coding	-	XM_015962229.3
age	Gut	HiTE	multi	LTR_678-int_16q12.1_28	META_chr16_0023016	chr16	NC_091756.1	57575371	57576535	-	LTR	LTR/LTR_678-int	Intergenic	0.7307433617	7.496151627e-05	0.08346964837	0.3378691084	0.05858716425	0.6267023484	NA	NA	NA	NA	NA	17715	107387351	ect2	epithelial cell transforming 2	protein_coding	-	XM_054749614.2
age	Gut	HiTE	multi	TIR_44_16q13_2	META_chr16_0025921	chr16	NC_091756.1	62588239	62588872	-	DNA	DNA/TIR_44	Intergenic	0.7198441387	0.0001077910654	0.08843973257	0.0922798109	0.6154433492	0.9447561088	NA	NA	NA	NA	NA	10593	107395055	plcxd1	phosphatidylinositol specific phospholipase C X domain containing 1	protein_coding	+	XM_070545909.1
age	Gut	HiTE	multi	Homology_Non_LTR_18_17q11.2_22	META_chr17_0005145	chr17	NC_091757.1	31656177	31660085	-	Unknown	Unknown/Homology_Non_LTR_18	Genic	0.735697554	6.319204787e-05	0.07792288278	0.3838251896	0.0301058729	0.5449675782	NA	NA	NA	NA	NA	76006	107393537	arvcfb	ARVCF delta catenin family member b	protein_coding	-	XM_054731259.2;XM_054731267.2;XM_054731269.2;XM_070546404.1;XM_070546405.1;XM_070546406.1;XM_070546407.1;XM_070546408.1;XM_070546409.1;XM_070546410.1
age	Gut	HiTE	multi	TIR_7_17q21.33_5	META_chr17_0013861	chr17	NC_091757.1	51374887	51375055	+	DNA	DNA/TIR_7	Intergenic	0.7371838117	5.999225794e-05	0.07792288278	0.3569868382	0.04488669996	0.5921907867	NA	NA	NA	NA	NA	21170	107394092	hsd17b3	hydroxysteroid (17-beta) dehydrogenase 3	protein_coding	-	XM_015972856.3
age	Gut	HiTE	multi	Denovo_Non_LTR_32_17q21.33_16	META_chr17_0013936	chr17	NC_091757.1	51514857	51515217	-	SINE	SINE/Denovo_Non_LTR_32	Genic	NA	NA	NA	0.6687719294	2.863327764e-05	0.03565749379	NA	NA	NA	NA	NA	114312	107394093	ipo11	importin 11	protein_coding	+	XM_015972857.3
age	Gut	HiTE	multi	LTR_252-LTR_18p11.22_1	META_chr18_0002957	chr18	NC_091758.1	10437905	10441429	-	LTR	LTR/LTR_252-LTR	Intergenic	0.2981063101	0.1670969872	0.8532181244	0.6346202764	9.579954358e-05	0.07741667561	NA	NA	NA	NA	NA	28050	139063901	LOC139063901	uncharacterized LOC139063901	protein_coding	-	XM_070546928.1
age	Gut	HiTE	multi	Denovo_Non_LTR_25_18q11.2_3	META_chr18_0009980	chr18	NC_091758.1	24740059	24740238	+	LINE	LINE/Denovo_Non_LTR_25	Genic	0.7803000259	1.125520374e-05	0.02770379543	NA	NA	NA	NA	NA	NA	NA	NA	15597	107373780	LOC107373780	beta-1,4-galactosyltransferase galt-1	protein_coding	+	XM_054741719.2
age	Gut	HiTE	multi	TIR_334_18q11.2_6	META_chr18_0011090	chr18	NC_091758.1	27202638	27203596	+	DNA	DNA/TIR_334	Intergenic	0.7901936691	7.27317009e-06	0.02556540021	0.2684081124	0.1374517014	0.7460785763	NA	NA	NA	NA	NA	1470	129163881	LOC129163881	uncharacterized LOC129163881	protein_coding	-	XM_070546870.1
age	Gut	HiTE	multi	TIR_364_18q12.1_15	META_chr18_0012608	chr18	NC_091758.1	30265920	30266041	-	Unknown	Unknown/TIR_364	Intergenic	0.7757457455	1.366004715e-05	0.03042092501	0.2135999338	0.240459991	0.8186477598	NA	NA	NA	NA	NA	67078	107392271	id2a	inhibitor of DNA binding 2a	protein_coding	+	XM_015969975.3
age	Gut	HiTE	multi	LTR_751-int_18q12.1_12	META_chr18_0013890	chr18	NC_091758.1	33379274	33381207	-	LINE	LINE/LTR_751-int	Genic	0.7456059386	4.439858134e-05	0.06943576492	0.3224278652	0.07189665174	0.6513043481	NA	NA	NA	NA	NA	13216	107392442	acp7	acid phosphatase 7, tartrate resistant (putative)	protein_coding	-	XM_070547184.1
age	Gut	HiTE	multi	TIR_180_18q12.3_4	META_chr18_0016591	chr18	NC_091758.1	40661421	40661917	+	DNA	DNA/TIR_180	Genic	-0.7395599348	5.51706626e-05	0.07792288278	0.0153068255	0.9337337053	0.9919047018	NA	NA	NA	NA	NA	10565	107396109	calm1a	calmodulin 1a	protein_coding	-	XM_015975657.3
age	Gut	HiTE	multi	TIR_868_19p13.3_25	META_chr19_0002425	chr19	NC_091759.1	4106204	4106330	+	DNA	DNA/TIR_868	Intergenic	-0.2318561988	0.2870905368	0.905840179	-0.7136060277	4.541081966e-06	0.01216794863	NA	NA	NA	NA	NA	2928	107394657	s100s	S100 calcium binding protein S	protein_coding	+	XM_015973695.3
