## Supplementary material for "Near-complete genome assembly of the African turquoise killifish enables locus-level profiling of transposable element expression": Data S1: Supplementary_data_all_results_260930.csv (part 3 of 3)

analysis	tissue	library	mapping_mode	te_id	meta_locus_id	seqname	refseq_sequence_id	start_1based	end_1based	strand	te_class	te_family	genomic_context	female_spearman_rho	female_spearman_p	female_q_bh	male_spearman_rho	male_spearman_p	male_q_bh	wald_pvalue_nominal	wald_padj_BH	log2FoldChange_M_vs_F	lfcSE	shrunken_log2FoldChange_apeglm	nearest_tss_distance_bp	nearest_gene_id	nearest_gene_symbol	nearest_gene_description	nearest_gene_biotype	nearest_gene_strand	nearest_transcript_id
age	Gut	HiTE	multi	TIR_489_19p13.11_3	META_chr19_0009346	chr19	NC_091759.1	19470769	19471880	+	DNA	DNA/TIR_489	Genic	0.2688704021	0.2147727085	0.8763238324	0.625053564	0.0001309881785	0.09344009898	NA	NA	NA	NA	NA	52935	107394762	runx1t1	RUNX1 partner transcriptional co-repressor 1	protein_coding	+	XM_015973852.3;XM_054745204.2
age	Liver	Earl Grey	unique	rnd-5_family-5384_1p35.3_1	META_chr1_0001928	chr1	NC_091741.1	28387887	28388617	+	LINE	LINE/rnd-5_family-5384	Genic	0.6807060197	0.0003504137869	0.06228500013	0.3124699345	0.08700413208	0.5851359987	NA	NA	NA	NA	NA	10706	107376816	zdhhc2	zinc finger DHHC-type palmitoyltransferase 2	protein_coding	-	XM_015946153.3
age	Liver	Earl Grey	unique	rnd-1_family-1100_1p35.1_2	META_chr1_0004439	chr1	NC_091741.1	33468784	33468932	+	Unknown	Unknown/rnd-1_family-1100	Genic	-0.6385953852	0.001040043555	0.09912768407	-0.1116397436	0.5498971444	0.8951361594	NA	NA	NA	NA	NA	2732	129163086	LOC129163086	small nucleolar RNA SNORA68	snoRNA	-	XR_008563094.1
age	Liver	Earl Grey	unique	rnd-1_family-389_1p35.1_2	META_chr1_0004693	chr1	NC_091741.1	33984650	33985002	-	DNA	DNA/rnd-1_family-389	Intergenic	-0.693665647	0.0002419473747	0.05423851283	NA	NA	NA	NA	NA	NA	NA	NA	4958	129163028	LOC129163028	uncharacterized LOC129163028	lncRNA	-	XR_008563060.2
age	Liver	Earl Grey	unique	rnd-4_family-267_1p35.1_2	META_chr1_0004702	chr1	NC_091741.1	33996688	33996975	-	DNA	DNA/rnd-4_family-267	Intergenic	-0.7881590099	7.97126424e-06	0.01594651411	NA	NA	NA	NA	NA	NA	NA	NA	6728	129163028	LOC129163028	uncharacterized LOC129163028	lncRNA	-	XR_008563060.2
age	Liver	Earl Grey	unique	rnd-1_family-655_1p34.3_6	META_chr1_0005745	chr1	NC_091741.1	35917230	35917529	+	SINE	SINE/rnd-1_family-655	Genic	-0.6736752826	0.0004252004047	0.06835286327	0.3441651667	0.05797805224	0.5260145716	NA	NA	NA	NA	NA	14291	107387273	kin	Kin17 DNA and RNA binding protein	protein_coding	-	XM_015962150.3
age	Liver	Earl Grey	unique	rnd-1_family-382_1p34.2_2	META_chr1_0009044	chr1	NC_091741.1	41885253	41886452	-	DNA	DNA/rnd-1_family-382	Intergenic	NA	NA	NA	0.6254313485	0.0001684121514	0.05123270392	NA	NA	NA	NA	NA	144087	107386482	chrm2a	cholinergic receptor, muscarinic 2a	protein_coding	+	XM_070548069.1
age	Liver	Earl Grey	unique	rnd-1_family-211_1p34.2_9	META_chr1_0009623	chr1	NC_091741.1	42812994	42813498	+	DNA	DNA/rnd-1_family-211	Genic	-0.05626103242	0.7987437503	0.9477187358	0.6472521699	8.307161917e-05	0.03508467247	NA	NA	NA	NA	NA	12508	107386380	kdm7aa	lysine (K)-specific demethylase 7Aa	protein_coding	+	XM_015960731.3;XM_015960740.3
age	Liver	Earl Grey	unique	rnd-5_family-2724_1p34.1_1	META_chr1_0010803	chr1	NC_091741.1	45264877	45267496	-	Unknown	Unknown/rnd-5_family-2724	Genic	-0.6544488006	0.0007039196792	0.08393193287	0.02770768999	0.8823755613	0.9805197668	NA	NA	NA	NA	NA	46015	107385671	snd1	staphylococcal nuclease and tudor domain containing 1	protein_coding	-	XM_015959730.3
age	Liver	Earl Grey	unique	rnd-1_family-880_1p34.1_1	META_chr1_0010819	chr1	NC_091741.1	45305248	45306095	-	DNA	DNA/rnd-1_family-880	Genic	-0.6808742406	0.0003487737074	0.06228500013	0.1113475539	0.5509484337	0.8953819599	NA	NA	NA	NA	NA	7416	107385671	snd1	staphylococcal nuclease and tudor domain containing 1	protein_coding	-	XM_015959730.3
age	Liver	Earl Grey	unique	rnd-3_family-107_1p33_2	META_chr1_0011803	chr1	NC_091741.1	47410254	47410637	-	LTR	LTR/rnd-3_family-107	Genic	-0.6481197798	0.0008247790856	0.08887812968	-0.07875308814	0.6736712484	0.9327385983	NA	NA	NA	NA	NA	3996	107385331	zc3hc1	zinc finger, C3HC-type containing 1	protein_coding	-	XM_015959145.3
age	Liver	Earl Grey	unique	rnd-5_family-2750_1p33_1	META_chr1_0012451	chr1	NC_091741.1	48809266	48810212	+	LINE	LINE/rnd-5_family-2750	Genic	-0.6476578067	0.0008342583196	0.08887812968	-0.2301857615	0.2128512651	0.7296100318	NA	NA	NA	NA	NA	2569	107384844	mrpl42	mitochondrial ribosomal protein L42	protein_coding	-	XM_054739673.2
age	Liver	Earl Grey	unique	rnd-1_family-352_1p33_4	META_chr1_0012453	chr1	NC_091741.1	48811576	48812333	+	Unknown	Unknown/rnd-1_family-352	Genic	-0.6385738296	0.001040580538	0.09912768407	-0.5975238974	0.000386266676	0.07088683267	NA	NA	NA	NA	NA	448	107384844	mrpl42	mitochondrial ribosomal protein L42	protein_coding	-	XM_054739673.2
age	Liver	Earl Grey	unique	rnd-4_family-1974_1p32.3_10	META_chr1_0015328	chr1	NC_091741.1	54291807	54292995	+	LINE	LINE/rnd-4_family-1974	Genic	NA	NA	NA	0.67688254	2.898669043e-05	0.02450138889	NA	NA	NA	NA	NA	26123	139071584	LOC139071584	uncharacterized LOC139071584	lncRNA	+	XR_011521431.1
age	Liver	Earl Grey	unique	rnd-4_family-18_1p32.2_1	META_chr1_0016886	chr1	NC_091741.1	57403018	57403193	+	Unknown	Unknown/rnd-4_family-18	Intergenic	0.6425587391	0.0009452526763	0.09454889895	0.1749427142	0.3465516504	0.8121875543	NA	NA	NA	NA	NA	9687	107383416	adm2a	adrenomedullin 2a	protein_coding	-	XM_015956016.3
age	Liver	Earl Grey	unique	rnd-1_family-44_1p32.1_1	META_chr1_0017926	chr1	NC_091741.1	59237839	59238904	+	DNA	DNA/rnd-1_family-44	Genic	-0.7827623807	1.011729688e-05	0.01734827349	-0.124090377	0.5059918335	0.8816048258	NA	NA	NA	NA	NA	6288	107383033	psmc2	proteasome 26S subunit, ATPase 2	protein_coding	+	XM_015955440.3
age	Liver	Earl Grey	unique	rnd-1_family-972_1p32.1_24	META_chr1_0018142	chr1	NC_091741.1	59613326	59613968	+	LINE	LINE/rnd-1_family-972	Intergenic	NA	NA	NA	-0.604746851	0.0003138967026	0.06484325548	NA	NA	NA	NA	NA	546	139068874	LOC139068874	uncharacterized LOC139068874	lncRNA	+	XR_011520132.1
age	Liver	Earl Grey	unique	rnd-4_family-77_1p31.3_1	META_chr1_0019575	chr1	NC_091741.1	62215465	62215833	-	DNA	DNA/rnd-4_family-77	Intergenic	0.6476729494	0.0008339461323	0.08887812968	0.235211996	0.2027528663	0.7204187647	NA	NA	NA	NA	NA	15994	107381814	LOC107381814	monocarboxylate transporter 2	protein_coding	-	XM_015953710.3
age	Liver	Earl Grey	unique	rnd-1_family-595_1p31.3_2	META_chr1_0019578	chr1	NC_091741.1	62217527	62217942	+	Unknown	Unknown/rnd-1_family-595	Intergenic	0.7284910552	8.091681223e-05	0.03526608609	0.297503737	0.1040761413	0.6123609756	NA	NA	NA	NA	NA	13885	107381814	LOC107381814	monocarboxylate transporter 2	protein_coding	-	XM_015953710.3
age	Liver	Earl Grey	unique	rnd-5_family-249_1p31.3_1	META_chr1_0020351	chr1	NC_091741.1	63656754	63656949	+	Unknown	Unknown/rnd-5_family-249	Genic	-0.6477487007	0.0008323859171	0.08887812968	-0.1062738626	0.5693510901	0.9019335509	NA	NA	NA	NA	NA	13625	107381540	ndufa5	NADH:ubiquinone oxidoreductase subunit A5	protein_coding	+	XM_070549808.1
age	Liver	Earl Grey	unique	rnd-1_family-741_1p31.3_1	META_chr1_0020827	chr1	NC_091741.1	64543716	64548540	-	DNA	DNA/rnd-1_family-741	Genic	-0.6861556312	0.000300545974	0.05818473107	0.007483098756	0.9681310369	0.9941529443	NA	NA	NA	NA	NA	9749	139071737	LOC139071737	CCAAT/enhancer-binding protein epsilon-like	protein_coding	+	XM_070554705.1
age	Liver	Earl Grey	unique	rnd-5_family-3078_1p31.3_2	META_chr1_0020969	chr1	NC_091741.1	64916387	64922094	-	DNA	DNA/rnd-5_family-3078	Genic	-0.6658434428	0.000524360633	0.07522590451	-0.2936610647	0.108840736	0.6207304348	NA	NA	NA	NA	NA	11557	107380950	matr3l1.1	matrin 3-like 1.1	protein_coding	-	XM_015952377.3;XM_015952383.3
age	Liver	Earl Grey	unique	rnd-1_family-749_1p31.1_20	META_chr1_0029935	chr1	NC_091741.1	84126811	84127447	+	DNA	DNA/rnd-1_family-749	Genic	0.6707442829	0.0004602264801	0.07143230743	NA	NA	NA	NA	NA	NA	NA	NA	23242	139069786	LOC139069786	uncharacterized LOC139069786	lncRNA	-	XR_011520483.1
age	Liver	Earl Grey	unique	rnd-1_family-332_1p22.3_4	META_chr1_0030278	chr1	NC_091741.1	84835158	84836019	-	LINE	LINE/rnd-1_family-332	Intergenic	0.6395862237	0.001015614898	0.09809940142	0.1409654009	0.44941069	0.8588860818	NA	NA	NA	NA	NA	8378	107378280	rap2c	RAP2C, member of RAS oncogene family	protein_coding	-	XM_070550762.1;XM_070550763.1;XM_070550764.1;XM_070550765.1
age	Liver	Earl Grey	unique	rnd-2_family-148_1p22.3_1	META_chr1_0030545	chr1	NC_091741.1	85344496	85345004	+	Unknown	Unknown/rnd-2_family-148	Intergenic	0.4141704748	0.04943922328	0.398892447	0.6492093786	7.775895462e-05	0.03352592541	NA	NA	NA	NA	NA	22341	107377918	apln	apelin	protein_coding	-	XM_054739174.2
age	Liver	Earl Grey	unique	rnd-5_family-4548_1p22.2_1	META_chr1_0032175	chr1	NC_091741.1	88981292	88981583	-	DNA	DNA/rnd-5_family-4548	Intergenic	NA	NA	NA	0.5941984904	0.000424280724	0.07434058115	NA	NA	NA	NA	NA	823	107374668	zgc:152774	MORC family CW-type zinc finger protein 3	protein_coding	-	XM_054739123.2
age	Liver	Earl Grey	unique	rnd-1_family-933_1p22.2_1	META_chr1_0032177	chr1	NC_091741.1	88988844	88990029	+	Unknown	Unknown/rnd-1_family-933	Intergenic	NA	NA	NA	0.6173012405	0.0002162334942	0.05333355887	NA	NA	NA	NA	NA	1688	107377225	pmt	phosphoethanolamine methyltransferase	protein_coding	-	XM_015946698.3
age	Liver	Earl Grey	unique	rnd-1_family-332_1p22.2_13	META_chr1_0032180	chr1	NC_091741.1	88992885	88993956	-	LINE	LINE/rnd-1_family-332	Intergenic	0.2173952136	0.3190399114	0.7338427447	0.6124006225	0.0002505649249	0.05765050148	NA	NA	NA	NA	NA	5729	107377225	pmt	phosphoethanolamine methyltransferase	protein_coding	-	XM_015946698.3
age	Liver	Earl Grey	unique	rnd-1_family-960_1p22.2_8	META_chr1_0032180	chr1	NC_091741.1	88993960	88994302	+	SINE	SINE/rnd-1_family-960	Intergenic	NA	NA	NA	0.7210270535	4.747616785e-06	0.01045526951	NA	NA	NA	NA	NA	6804	107377225	pmt	phosphoethanolamine methyltransferase	protein_coding	-	XM_015946698.3
age	Liver	Earl Grey	unique	rnd-1_family-848_1p22.2_5	META_chr1_0032180	chr1	NC_091741.1	88994301	88996865	-	LINE	LINE/rnd-1_family-848	Intergenic	0.08372584958	0.7040857915	0.9178375001	0.6490071327	7.829349129e-05	0.03352592541	NA	NA	NA	NA	NA	7145	107377225	pmt	phosphoethanolamine methyltransferase	protein_coding	-	XM_015946698.3
age	Liver	Earl Grey	unique	rnd-1_family-202_1p22.2_1	META_chr1_0032181	chr1	NC_091741.1	88998039	88998682	-	LINE	LINE/rnd-1_family-202	Intergenic	0.387513578	0.06770702201	0.4462007763	0.6150298194	0.0002315886466	0.05666701854	NA	NA	NA	NA	NA	10883	107377225	pmt	phosphoethanolamine methyltransferase	protein_coding	-	XM_015946698.3
age	Liver	Earl Grey	unique	rnd-1_family-261_1p22.2_2	META_chr1_0032181	chr1	NC_091741.1	88998673	88998825	-	Unknown	Unknown/rnd-1_family-261	Intergenic	-0.001999036447	0.9927773478	0.9975217072	0.5988452398	0.0003720187628	0.069937259	NA	NA	NA	NA	NA	11517	107377225	pmt	phosphoethanolamine methyltransferase	protein_coding	-	XM_015946698.3
age	Liver	Earl Grey	unique	rnd-1_family-543_1p22.2_3	META_chr1_0032183	chr1	NC_091741.1	89000249	89001705	+	Unknown	Unknown/rnd-1_family-543	Intergenic	NA	NA	NA	0.6035037423	0.0003254224047	0.06557580495	NA	NA	NA	NA	NA	13093	107377225	pmt	phosphoethanolamine methyltransferase	protein_coding	-	XM_015946698.3
age	Liver	Earl Grey	unique	rnd-1_family-1107_1p22.2_3	META_chr1_0032187	chr1	NC_091741.1	89005456	89007072	+	Unknown	Unknown/rnd-1_family-1107	Intergenic	-0.04833369849	0.8266491603	0.9568238563	0.6126646321	0.0002485990513	0.05762825076	NA	NA	NA	NA	NA	18300	107377225	pmt	phosphoethanolamine methyltransferase	protein_coding	-	XM_015946698.3
age	Liver	Earl Grey	unique	rnd-4_family-195_1p22.2_1	META_chr1_0032192	chr1	NC_091741.1	89014555	89015186	+	DNA	DNA/rnd-4_family-195	Intergenic	0.3466687195	0.1051116337	0.5155781937	0.600508057	0.0003547504405	0.06872558198	NA	NA	NA	NA	NA	27399	107377225	pmt	phosphoethanolamine methyltransferase	protein_coding	-	XM_015946698.3
age	Liver	Earl Grey	unique	rnd-5_family-5242_1p22.2_1	META_chr1_0033072	chr1	NC_091741.1	90857122	90857998	-	DNA	DNA/rnd-5_family-5242	Genic	-0.6480083506	0.0008270570084	0.08887812968	NA	NA	NA	NA	NA	NA	NA	NA	4163	107377092	eef1g	eukaryotic translation elongation factor 1 gamma	protein_coding	-	XM_015946520.3
age	Liver	Earl Grey	unique	rnd-4_family-1518_1p22.1_1	META_chr1_0033361	chr1	NC_091741.1	91452495	91455587	-	DNA	DNA/rnd-4_family-1518	Genic	-0.6446892541	0.0008974283071	0.09259454415	-0.2900603314	0.1134518963	0.6288925489	NA	NA	NA	NA	NA	8328	107376874	slc43a3b	solute carrier family 43 member 3b	protein_coding	+	XM_070551426.1
age	Liver	Earl Grey	unique	rnd-5_family-595_1p22.1_1	META_chr1_0033364	chr1	NC_091741.1	91463241	91464951	-	DNA	DNA/rnd-5_family-595	Genic	-0.421106344	0.04538192303	0.3869660588	-0.6270142713	0.0001602821711	0.05123270392	NA	NA	NA	NA	NA	19074	107376874	slc43a3b	solute carrier family 43 member 3b	protein_coding	+	XM_070551426.1
age	Liver	Earl Grey	unique	rnd-4_family-232_1p22.1_2	META_chr1_0033377	chr1	NC_091741.1	91478003	91478370	-	Unknown	Unknown/rnd-4_family-232	Genic	-0.7411471655	5.214202069e-05	0.03182342412	-0.6024905728	0.0003350916911	0.06670593009	NA	NA	NA	NA	NA	14469	107376865	rtn4rl2b	reticulon 4 receptor-like 2b	protein_coding	+	XM_015946187.3
age	Liver	Earl Grey	unique	rnd-5_family-4413_1p22.1_1	META_chr1_0033399	chr1	NC_091741.1	91512768	91515686	+	DNA	DNA/rnd-5_family-4413	Genic	-0.3759433914	0.07707277485	0.4620059288	-0.5926999732	0.000442464944	0.07663840836	NA	NA	NA	NA	NA	255	107376840	selenoh	selenoprotein H	protein_coding	+	XM_070551468.1
age	Liver	Earl Grey	unique	rnd-4_family-359_1p21.3_1	META_chr1_0036099	chr1	NC_091741.1	97976757	97977154	+	DNA	DNA/rnd-4_family-359	Genic	-0.7252168548	9.030988527e-05	0.03653897369	NA	NA	NA	NA	NA	NA	NA	NA	6097	107374991	atrx	ATRX chromatin remodeler	protein_coding	+	XM_015943315.3
age	Liver	Earl Grey	unique	rnd-1_family-898_1p21.1_1	META_chr1_0037685	chr1	NC_091741.1	101889459	101890118	+	DNA	DNA/rnd-1_family-898	Genic	NA	NA	NA	0.6284292537	0.0001533124228	0.0502848437	NA	NA	NA	NA	NA	74450	107385122	flt4	fms related receptor tyrosine kinase 4	protein_coding	-	XM_070552725.1
age	Liver	Earl Grey	unique	rnd-1_family-655_1p13.3_4	META_chr1_0040572	chr1	NC_091741.1	107750440	107750555	+	SINE	SINE/rnd-1_family-655	Genic	-0.2235762031	0.3051299126	0.7240331516	0.6036804155	0.0003237618397	0.06557580495	NA	NA	NA	NA	NA	20281	107390273	slc7a11	solute carrier family 7 member 11	protein_coding	+	XM_015966929.3;XM_054738892.2;XM_054738893.2
age	Liver	Earl Grey	unique	rnd-1_family-665_1p13.3_4	META_chr1_0041322	chr1	NC_091741.1	109123277	109124301	-	DNA	DNA/rnd-1_family-665	Intergenic	0.6797151812	0.0003602099691	0.06266087332	0.1393474336	0.4546835651	0.8615138167	NA	NA	NA	NA	NA	4442	107387436	LOC107387436	fibroblast growth factor 4	protein_coding	-	XM_015962441.3;XM_015962524.3
age	Liver	Earl Grey	unique	rnd-5_family-27_2p25.3_6	META_chr2_0000478	chr2	NC_091742.1	1168108	1168611	-	DNA	DNA/rnd-5_family-27	Genic	-0.3416445351	0.1105923182	0.5241272422	-0.5763754292	0.0006899005872	0.09893019627	NA	NA	NA	NA	NA	10787	107377501	sox7	SRY-box transcription factor 7	protein_coding	+	XM_015947136.3
age	Liver	Earl Grey	unique	rnd-1_family-1_2p25.3_5	META_chr2_0000857	chr2	NC_091742.1	1964276	1964667	-	DNA	DNA/rnd-1_family-1	Genic	0.6717884735	0.0004474731615	0.07057592181	0.05642660954	0.7630334475	0.9537454074	NA	NA	NA	NA	NA	1407	107377516	batf	basic leucine zipper transcription factor, ATF-like	protein_coding	+	XM_015947164.3
age	Liver	Earl Grey	unique	rnd-1_family-566_2p25.1_4	META_chr2_0004938	chr2	NC_091742.1	10262197	10263026	+	PLE	PLE/rnd-1_family-566	Genic	-0.6594029928	0.000620244669	0.08142832429	-0.1850550098	0.3189373645	0.8003547034	NA	NA	NA	NA	NA	49997	129165293	LOC129165293	uncharacterized LOC129165293	lncRNA	+	XR_008564669.2
age	Liver	Earl Grey	unique	rnd-1_family-608_2p24.3_2	META_chr2_0006045	chr2	NC_091742.1	12390939	12391120	-	Unknown	Unknown/rnd-1_family-608	Genic	-0.1879044943	0.3905670212	0.7788612729	0.6142600958	0.000237007426	0.05666701854	NA	NA	NA	NA	NA	32701	107377813	LOC107377813	uncharacterized LOC107377813	lncRNA	+	XR_008564816.2
age	Liver	Earl Grey	unique	rnd-5_family-1412_2p24.2_2	META_chr2_0008556	chr2	NC_091742.1	17062757	17063061	+	DNA	DNA/rnd-5_family-1412	Genic	-0.6390908045	0.001027767122	0.0984278359	-0.3195485415	0.07971684701	0.5717027472	NA	NA	NA	NA	NA	1573	139068151	LOC139068151	small nucleolar RNA SNORA73 family	snoRNA	-	XR_011519750.1
age	Liver	Earl Grey	unique	rnd-1_family-211_2p24.1_18	META_chr2_0012395	chr2	NC_091742.1	23777310	23777523	-	DNA	DNA/rnd-1_family-211	Intergenic	-0.6702382518	0.0004665188843	0.07175347738	-0.236116207	0.2009718859	0.7192297404	NA	NA	NA	NA	NA	7296	107378086	arf6a	ADP-ribosylation factor 6a	protein_coding	-	XM_015948106.3
age	Liver	Earl Grey	unique	rnd-5_family-612_2p23.3_2	META_chr2_0013483	chr2	NC_091742.1	25646610	25646888	-	DNA	DNA/rnd-5_family-612	Intergenic	-0.2896104052	0.1801137777	0.6148764715	-0.6638890571	4.665230472e-05	0.02876674413	NA	NA	NA	NA	NA	1146	107377990	leg1.1	liver-enriched gene 1, tandem duplicate 1	protein_coding	-	XM_015947975.3
age	Liver	Earl Grey	unique	rnd-1_family-640_2p23.3_4	META_chr2_0013484	chr2	NC_091742.1	25649331	25650308	+	DNA	DNA/rnd-1_family-640	Intergenic	-0.3696557515	0.0825558569	0.4744230029	-0.6235733934	0.0001784212375	0.05123270392	NA	NA	NA	NA	NA	2428	107377991	stx7l	syntaxin 7-like	protein_coding	+	XM_054748367.2;XM_054748369.2
age	Liver	Earl Grey	unique	rnd-1_family-570_2p23.2_2	META_chr2_0015238	chr2	NC_091742.1	28613257	28613561	-	DNA	DNA/rnd-1_family-570	Genic	-0.6435980139	0.0009216579635	0.09393937554	0.009179124412	0.9609129858	0.9925697828	NA	NA	NA	NA	NA	12773	107396017	amd1	adenosylmethionine decarboxylase 1	protein_coding	+	XM_054734047.2
age	Liver	Earl Grey	unique	rnd-1_family-490_2p21_2	META_chr2_0016891	chr2	NC_091742.1	42775663	42777048	+	Unknown	Unknown/rnd-1_family-490	Intergenic	0.638099966	0.001052445235	0.0999934049	0.0147639516	0.9371691923	0.9899821492	NA	NA	NA	NA	NA	3434	107396574	dctn4	dynactin 4	protein_coding	-	XM_054733697.2
age	Liver	Earl Grey	unique	rnd-1_family-1058_2p21_2	META_chr2_0017216	chr2	NC_091742.1	44352405	44364536	+	DNA	DNA/rnd-1_family-1058	Intergenic	NA	NA	NA	0.6241803759	0.0001750946522	0.05123270392	NA	NA	NA	NA	NA	17292	129154312	LOC129154312	uncharacterized LOC129154312	protein_coding	-	XM_054734105.2
age	Liver	Earl Grey	unique	rnd-1_family-169_2p21_1	META_chr2_0017221	chr2	NC_091742.1	44381855	44381995	+	DNA	DNA/rnd-1_family-169	Intergenic	NA	NA	NA	0.5820248828	0.0005931625976	0.09130166368	NA	NA	NA	NA	NA	46742	129154312	LOC129154312	uncharacterized LOC129154312	protein_coding	-	XM_054734105.2
age	Liver	Earl Grey	unique	rnd-5_family-47_2p21_9	META_chr2_0017221	chr2	NC_091742.1	44382130	44382598	+	LTR	LTR/rnd-5_family-47	Intergenic	NA	NA	NA	0.6516969176	7.144614543e-05	0.03352592541	NA	NA	NA	NA	NA	47017	129154312	LOC129154312	uncharacterized LOC129154312	protein_coding	-	XM_054734105.2
age	Liver	Earl Grey	unique	rnd-5_family-47_2p21_10	META_chr2_0017221	chr2	NC_091742.1	44382607	44385314	+	LTR	LTR/rnd-5_family-47	Intergenic	NA	NA	NA	0.5807065562	0.0006145984093	0.09298859626	NA	NA	NA	NA	NA	47494	129154312	LOC129154312	uncharacterized LOC129154312	protein_coding	-	XM_054734105.2
age	Liver	Earl Grey	unique	rnd-1_family-853_2p16.1_3	META_chr2_0022299	chr2	NC_091742.1	56587615	56589265	-	LTR	LTR/rnd-1_family-853	Genic	0.6916052427	0.000256942105	0.05472442169	0.2786948672	0.1289632669	0.6508721034	NA	NA	NA	NA	NA	26784	139066388	LOC139066388	uncharacterized LOC139066388	lncRNA	-	XR_011519279.1;XR_011519280.1;XR_011519281.1
age	Liver	Earl Grey	unique	rnd-1_family-312_2p16.1_2	META_chr2_0022314	chr2	NC_091742.1	56612137	56613124	+	Unknown	Unknown/rnd-1_family-312	Genic	0.6574213159	0.0006526259726	0.08142832429	0.5092717724	0.003432832652	0.2002193414	NA	NA	NA	NA	NA	2925	139066388	LOC139066388	uncharacterized LOC139066388	lncRNA	-	XR_011519279.1;XR_011519280.1;XR_011519281.1
age	Liver	Earl Grey	unique	rnd-1_family-9_2p16.1_1	META_chr2_0022316	chr2	NC_091742.1	56614543	56614996	-	DNA	DNA/rnd-1_family-9	Genic	0.7718631577	1.605623324e-05	0.02034773981	0.5584009639	0.001096145638	0.1253043301	NA	NA	NA	NA	NA	1053	139066388	LOC139066388	uncharacterized LOC139066388	lncRNA	-	XR_011519279.1;XR_011519280.1;XR_011519281.1
age	Liver	Earl Grey	unique	rnd-5_family-5975_2p16.1_2	META_chr2_0022316	chr2	NC_091742.1	56614982	56615178	-	DNA	DNA/rnd-5_family-5975	Genic	0.8015883114	4.271391227e-06	0.01281737723	0.6752991013	3.07558754e-05	0.02495353669	NA	NA	NA	NA	NA	871	139066388	LOC139066388	uncharacterized LOC139066388	lncRNA	-	XR_011519279.1;XR_011519280.1;XR_011519281.1
age	Liver	Earl Grey	unique	rnd-4_family-1987_2p16.1_1	META_chr2_0023067	chr2	NC_091742.1	58213089	58213236	-	DNA	DNA/rnd-4_family-1987	Genic	0.6390908045	0.001027767122	0.0984278359	0.1375272204	0.4606547886	0.8638219865	NA	NA	NA	NA	NA	3108	129155175	LOC129155175	uncharacterized LOC129155175	protein_coding	-	XM_070546713.1
age	Liver	Earl Grey	unique	rnd-1_family-939_2p16.1_2	META_chr2_0023316	chr2	NC_091742.1	58706512	58707840	+	LINE	LINE/rnd-1_family-939	Genic	0.7547099479	3.164800711e-05	0.02590029745	0.05480864224	0.7696434294	0.9561590632	NA	NA	NA	NA	NA	29933	107377309	chd3	chromodomain helicase DNA binding protein 3	protein_coding	-	XM_054747742.2;XM_054747743.2
age	Liver	Earl Grey	unique	rnd-5_family-3025_2p15_1	META_chr2_0025953	chr2	NC_091742.1	63323825	63324239	-	DNA	DNA/rnd-5_family-3025	Genic	0.0738555098	0.7376975162	0.9301701208	0.5996987469	0.0003630644418	0.069096542	NA	NA	NA	NA	NA	45850	107377203	prox1a	prospero homeobox 1a	protein_coding	-	XM_015946672.3;XM_070547253.1;XM_070547254.1
age	Liver	Earl Grey	unique	rnd-1_family-557_2p13.3_3	META_chr2_0029896	chr2	NC_091742.1	69976221	69978279	-	Unknown	Unknown/rnd-1_family-557	Genic	-0.1391699062	0.5265320951	0.8497028718	0.6341048602	0.0001279894434	0.04642402978	NA	NA	NA	NA	NA	177418	107377453	LOC107377453	protein tyrosine phosphatase receptor type D	protein_coding	+	XM_070547728.1
age	Liver	Earl Grey	unique	rnd-1_family-59_2p13.1_2	META_chr2_0031850	chr2	NC_091742.1	73649709	73653111	-	DNA	DNA/rnd-1_family-59	Genic	-0.6549442198	0.0006951377565	0.08366629272	-0.4283568423	0.01620960225	0.3499876782	NA	NA	NA	NA	NA	2272	107377082	rpl34	ribosomal protein L34	protein_coding	+	XM_070547920.1
age	Liver	Earl Grey	unique	rnd-1_family-211_2p13.1_1	META_chr2_0031850	chr2	NC_091742.1	73653112	73653599	+	DNA	DNA/rnd-1_family-211	Genic	-0.6813697823	0.0003439809032	0.06228500013	-0.3102544051	0.08938650918	0.5884250252	NA	NA	NA	NA	NA	2185	107377081	ostc	oligosaccharyltransferase complex subunit	protein_coding	+	XM_015946496.3
age	Liver	Earl Grey	unique	rnd-5_family-1246_2p12_3	META_chr2_0033091	chr2	NC_091742.1	76095454	76097705	+	LINE	LINE/rnd-5_family-1246	Genic	-0.6516367089	0.0007555954055	0.08610200936	-0.1118871144	0.5490078445	0.895046134	NA	NA	NA	NA	NA	5839	129156055	LOC129156055	zinc finger protein 420-like	protein_coding	-	XM_054735671.2;XR_011519054.1;XR_011519055.1
age	Liver	Earl Grey	unique	rnd-5_family-4244_2p12_3	META_chr2_0034991	chr2	NC_091742.1	80324479	80325386	-	LINE	LINE/rnd-5_family-4244	Genic	0.6903706345	0.0002663075117	0.05479695536	0.2410771275	0.1913929377	0.712919616	NA	NA	NA	NA	NA	4582	107376986	lpcat4	lysophosphatidylcholine acyltransferase 4	protein_coding	+	XM_015946334.3
age	Liver	Earl Grey	unique	rnd-1_family-923_2p11.2_4	META_chr2_0036758	chr2	NC_091742.1	83874923	83876077	+	DNA	DNA/rnd-1_family-923	Genic	-0.7069970446	0.0001620085175	0.04781774349	0.1228520192	0.5102790101	0.8827659942	NA	NA	NA	NA	NA	3694	107376931	pop7	POP7 homolog, ribonuclease P/MRP subunit	protein_coding	+	XM_015946259.3
age	Liver	Earl Grey	unique	rnd-1_family-972_2p11.2_22	META_chr2_0036784	chr2	NC_091742.1	83923692	83924490	-	LINE	LINE/rnd-1_family-972	Intergenic	0.2251429129	0.3016643045	0.7217952738	0.6641755761	4.617669514e-05	0.02876674413	NA	NA	NA	NA	NA	4086	139066124	LOC139066124	uncharacterized LOC139066124	lncRNA	+	XR_011519095.1
age	Liver	Earl Grey	unique	rnd-5_family-3095_2p11.2_3	META_chr2_0037916	chr2	NC_091742.1	86038503	86038964	-	LINE	LINE/rnd-5_family-3095	Genic	-0.6618887379	0.0005815883429	0.0787308821	NA	NA	NA	NA	NA	NA	NA	NA	10859	107376895	LOC107376895	zinc finger protein 638	protein_coding	+	XM_054747370.2;XM_054747371.2
age	Liver	Earl Grey	unique	rnd-1_family-326_2p11.2_8	META_chr2_0038215	chr2	NC_091742.1	86841684	86842238	+	DNA	DNA/rnd-1_family-326	Genic	0.7847440576	9.276468062e-06	0.01670181692	-0.09768477565	0.6011215202	0.9134434445	NA	NA	NA	NA	NA	32386	107376778	LOC107376778	FERM domain-containing protein 7	protein_coding	-	XM_015946039.3
age	Liver	Earl Grey	unique	rnd-1_family-869_2p11.2_55	META_chr2_0040400	chr2	NC_091742.1	90942149	90942284	+	LINE	LINE/rnd-1_family-869	Genic	0.325490433	0.1296295741	0.5522753591	0.6061309992	0.0003014899889	0.06366601265	NA	NA	NA	NA	NA	10327	129152296	LOC129152296	fibrinogen alpha chain	protein_coding	-	XM_054747315.2
age	Liver	Earl Grey	unique	rnd-1_family-392_2p11.2_4	META_chr2_0040525	chr2	NC_091742.1	91448230	91450856	-	LINE	LINE/rnd-1_family-392	Intergenic	0.7278795281	8.260337716e-05	0.03526608609	NA	NA	NA	NA	NA	NA	NA	NA	11064	139066210	LOC139066210	uncharacterized LOC139066210	lncRNA	-	XR_011519158.1
age	Liver	Earl Grey	unique	rnd-1_family-543_2p11.2_30	META_chr2_0040526	chr2	NC_091742.1	91468759	91469145	-	Unknown	Unknown/rnd-1_family-543	Intergenic	0.6527930084	0.0007339658401	0.08505806276	NA	NA	NA	NA	NA	NA	NA	NA	23163	139066193	LOC139066193	trace amine-associated receptor 13c-like	protein_coding	+	XM_070548388.1
age	Liver	Earl Grey	unique	rnd-1_family-972_2p11.2_163	META_chr2_0040527	chr2	NC_091742.1	91469154	91470163	-	LINE	LINE/rnd-1_family-972	Intergenic	0.6962103838	0.0002244796408	0.05280823438	NA	NA	NA	NA	NA	NA	NA	NA	22145	139066193	LOC139066193	trace amine-associated receptor 13c-like	protein_coding	+	XM_070548388.1
age	Liver	Earl Grey	unique	rnd-1_family-789_2p11.2_8	META_chr2_0040541	chr2	NC_091742.1	91541669	91547610	+	LTR	LTR/rnd-1_family-789	Intergenic	0.6720193372	0.0004446950153	0.07054195068	NA	NA	NA	NA	NA	NA	NA	NA	1969	139066194	LOC139066194	trace amine-associated receptor 13c-like	protein_coding	+	XM_070548390.1
age	Liver	Earl Grey	unique	rnd-5_family-57_2q11.2_1	META_chr2_0042162	chr2	NC_091742.1	95930686	95931484	+	LINE	LINE/rnd-5_family-57	Genic	-0.3963353826	0.06116894304	0.4319369048	-0.6120066464	0.0002535242077	0.05789929517	NA	NA	NA	NA	NA	1620	107396733	LOC107396733	ceramide-1-phosphate transfer protein	protein_coding	-	XM_015976563.3
age	Liver	Earl Grey	unique	rnd-4_family-882_2q11.2_3	META_chr2_0043099	chr2	NC_091742.1	99155515	99157200	+	LINE	LINE/rnd-4_family-882	Genic	-0.004954192283	0.9821013371	0.9952855749	-0.6437487389	9.339679686e-05	0.03831816477	NA	NA	NA	NA	NA	7771	107395895	kif1ca	kinesin family member 1C, a	protein_coding	-	XM_070548402.1;XM_070548404.1
age	Liver	Earl Grey	unique	rnd-1_family-560_2q11.2_14	META_chr2_0043570	chr2	NC_091742.1	100606091	100609742	-	DNA	DNA/rnd-1_family-560	Intergenic	-0.6955685965	0.0002287784877	0.05280823438	-0.3389641491	0.06212952961	0.5356587045	NA	NA	NA	NA	NA	27684	139066243	LOC139066243	gastrula zinc finger protein XlCGF57.1-like	protein_coding	-	XM_070548653.1
age	Liver	Earl Grey	unique	rnd-1_family-332_2q11.2_13	META_chr2_0043800	chr2	NC_091742.1	101292052	101292610	+	LINE	LINE/rnd-1_family-332	Genic	-0.6494946083	0.0007971135018	0.08887812968	-0.1492574833	0.422909424	0.8463404161	NA	NA	NA	NA	NA	1486	107374388	mogat3a	monoacylglycerol O-acyltransferase 3a	protein_coding	-	XM_054738757.2
age	Liver	Earl Grey	unique	rnd-1_family-44_3p26.3_4	META_chr3_0000776	chr3	NC_091743.1	2215421	2216404	-	DNA	DNA/rnd-1_family-44	Genic	-0.6499900275	0.0007873413105	0.08832203505	-0.0722017907	0.6995062906	0.9403714331	NA	NA	NA	NA	NA	1101	107395067	cdc42	cell division cycle 42	protein_coding	+	XM_015974343.3
age	Liver	Earl Grey	unique	rnd-4_family-298_3p26.3_1	META_chr3_0001020	chr3	NC_091743.1	2778225	2781503	-	LINE	LINE/rnd-4_family-298	Intergenic	-0.6394522463	0.001018889059	0.09809940142	NA	NA	NA	NA	NA	NA	NA	NA	10807	107395059	mtmr14	myotubularin related protein 14	protein_coding	+	XM_070549092.1;XM_070549093.1;XM_070549095.1
age	Liver	Earl Grey	unique	rnd-1_family-972_3p26.2_2	META_chr3_0001060	chr3	NC_091743.1	2840535	2841450	-	LINE	LINE/rnd-1_family-972	Genic	-0.6524671236	0.0007400072888	0.08505806276	-0.4330084983	0.0149674249	0.3410648019	NA	NA	NA	NA	NA	48020	107395059	mtmr14	myotubularin related protein 14	protein_coding	+	XM_070549094.1
age	Liver	Earl Grey	unique	rnd-1_family-972_3p26.2_3	META_chr3_0001078	chr3	NC_091743.1	2876452	2877068	+	LINE	LINE/rnd-1_family-972	Genic	-0.6526853999	0.0007359560509	0.08505806276	NA	NA	NA	NA	NA	NA	NA	NA	80810	139068963	LOC139068963	zinc finger BED domain-containing protein 4-like	protein_coding	+	XM_070549816.1
age	Liver	Earl Grey	unique	rnd-4_family-4136_3p26.2_1	META_chr3_0001541	chr3	NC_091743.1	3819446	3832475	-	DNA	DNA/rnd-4_family-4136	Genic	0.1796410565	0.4121090654	0.7910253378	0.6626686728	4.872767324e-05	0.02945454475	NA	NA	NA	NA	NA	119567	107372452	fezf2	FEZ family zinc finger 2	protein_coding	-	XM_015940696.3
age	Liver	Earl Grey	unique	rnd-1_family-376_3p26.1_3	META_chr3_0001835	chr3	NC_091743.1	4564015	4564183	-	DNA	DNA/rnd-1_family-376	Genic	-0.664265268	0.0005465876866	0.07735769354	NA	NA	NA	NA	NA	NA	NA	NA	23576	107385976	zbtb40	zinc finger and BTB domain containing 40	protein_coding	+	XM_015960120.3
age	Liver	Earl Grey	unique	rnd-1_family-975_3p26.1_3	META_chr3_0002401	chr3	NC_091743.1	6038841	6039048	+	DNA	DNA/rnd-1_family-975	Genic	-0.6906144042	0.0002644352627	0.05472442169	-0.2342007665	0.2047574998	0.7219668888	NA	NA	NA	NA	NA	15352	107396979	cfap57	cilia and flagella associated protein 57	protein_coding	+	XM_054734765.2
age	Liver	Earl Grey	unique	rnd-1_family-211_3p22.1_1	META_chr3_0003013	chr3	NC_091743.1	40233665	40234155	+	DNA	DNA/rnd-1_family-211	Genic	-0.6635212521	0.0005573447411	0.07803305377	-0.1500664669	0.4203712619	0.8456522495	NA	NA	NA	NA	NA	4537	107385876	arhgap46a	Rho GTPase activating protein 46a	protein_coding	+	XM_015960032.3
age	Liver	Earl Grey	unique	rnd-5_family-505_3p22.1_1	META_chr3_0003563	chr3	NC_091743.1	41358760	41358915	+	DNA	DNA/rnd-5_family-505	Genic	-0.6921006619	0.0002532650286	0.05472442169	-0.283751015	0.1218807677	0.6413483695	NA	NA	NA	NA	NA	2021	107396825	LOC107396825	gastrula zinc finger protein XlCGF57.1	protein_coding	-	XM_015976675.3
age	Liver	Earl Grey	unique	rnd-4_family-500_3p22.1_2	META_chr3_0004222	chr3	NC_091743.1	42499727	42499867	+	Unknown	Unknown/rnd-4_family-500	Genic	-0.2598747381	0.2311027136	0.6641905125	0.60457398	0.0003154775493	0.06484325548	NA	NA	NA	NA	NA	164552	107385826	LOC107385826	contactin-4	protein_coding	-	XM_015959955.3
age	Liver	Earl Grey	unique	rnd-1_family-484_3p21.31_2	META_chr3_0005784	chr3	NC_091743.1	45302074	45303336	+	DNA	DNA/rnd-1_family-484	Genic	0.048067541	0.8275898004	0.9568238563	-0.588333359	0.0004994384544	0.08328407155	NA	NA	NA	NA	NA	10530	107385792	LOC107385792	ADP-ribosylation factor-like protein 8B-A	protein_coding	+	XM_015959901.3
age	Liver	Earl Grey	unique	rnd-4_family-806_3p21.31_1	META_chr3_0006016	chr3	NC_091743.1	45696644	45699056	-	LTR	LTR/rnd-4_family-806	Intergenic	-0.7210524127	0.0001036218813	0.04055782961	-0.05613540826	0.7642219179	0.9544160651	NA	NA	NA	NA	NA	33965	107385789	LOC107385789	caM kinase-like vesicle-associated protein	protein_coding	-	XM_054748879.2
age	Liver	Earl Grey	unique	rnd-1_family-1093_3p21.31_22	META_chr3_0007573	chr3	NC_091743.1	48858532	48858868	-	SINE	SINE/rnd-1_family-1093	Intergenic	0.6564304775	0.0006693544388	0.08142832429	0.2463355212	0.1815919578	0.7069909901	NA	NA	NA	NA	NA	4491	107385676	ctsz	cathepsin Z	protein_coding	+	XM_015959736.3
age	Liver	Earl Grey	unique	rnd-1_family-4_3p21.1_3	META_chr3_0009407	chr3	NC_091743.1	52752042	52752490	-	DNA	DNA/rnd-1_family-4	Genic	-0.2179844604	0.3176975253	0.732533149	-0.6421307716	9.854083523e-05	0.03945600637	NA	NA	NA	NA	NA	1169	107385558	cdab	cytidine deaminase b	protein_coding	-	XM_015959516.3
age	Liver	Earl Grey	unique	rnd-1_family-407_3p14.3_4	META_chr3_0011684	chr3	NC_091743.1	57274233	57274423	+	DNA	DNA/rnd-1_family-407	Genic	-0.6683205389	0.0004910434925	0.07246715213	-0.4202670058	0.01857392795	0.3685024276	NA	NA	NA	NA	NA	70830	107385435	suclg2	succinate-CoA ligase GDP-forming subunit beta	protein_coding	-	XM_015959295.3;XM_054751625.2
age	Liver	Earl Grey	unique	rnd-2_family-107_3p14.3_13	META_chr3_0012200	chr3	NC_091743.1	58277422	58277612	+	Unknown	Unknown/rnd-2_family-107	Genic	-0.05869961284	0.7902056258	0.9453012983	0.5978777993	0.000382404057	0.07059820049	NA	NA	NA	NA	NA	14953	107385412	LOC107385412	G-protein coupled receptor 22	protein_coding	+	XM_015959257.3
age	Liver	Earl Grey	unique	rnd-1_family-987_3p14.1_3	META_chr3_0017769	chr3	NC_091743.1	68686350	68687377	-	DNA	DNA/rnd-1_family-987	Genic	-0.7104311733	0.0001455941642	0.04680982373	-0.3895256271	0.03030847111	0.4311778041	NA	NA	NA	NA	NA	1373	107385085	asb14a	ankyrin repeat and SOCS box containing 14a	protein_coding	+	XM_015958705.3
age	Liver	Earl Grey	unique	rnd-1_family-967_3p14.1_11	META_chr3_0017769	chr3	NC_091743.1	68687366	68687699	+	DNA	DNA/rnd-1_family-967	Genic	-0.6738286201	0.0004234331435	0.06835286327	NA	NA	NA	NA	NA	NA	NA	NA	1051	107385085	asb14a	ankyrin repeat and SOCS box containing 14a	protein_coding	+	XM_015958705.3
age	Liver	Earl Grey	unique	rnd-5_family-1476_3p13_1	META_chr3_0018995	chr3	NC_091743.1	71118317	71121678	+	Unknown	Unknown/rnd-5_family-1476	Genic	-0.3404371203	0.1119400191	0.5262728295	-0.6176590163	0.0002138991595	0.05333355887	NA	NA	NA	NA	NA	2261	107385013	phc2b	polyhomeotic homolog 2b (Drosophila)	protein_coding	-	XM_015958576.3
age	Liver	Earl Grey	unique	rnd-1_family-332_3p13_16	META_chr3_0019205	chr3	NC_091743.1	71437992	71438977	-	LINE	LINE/rnd-1_family-332	Genic	NA	NA	NA	0.5804776332	0.0006183893531	0.09298859626	NA	NA	NA	NA	NA	42626	107385006	LOC107385006	membrane-associated guanylate kinase, WW and PDZ domain-containing protein 3	protein_coding	+	XM_054731807.2;XM_054731814.2
age	Liver	Earl Grey	unique	rnd-1_family-960_3p12.3_33	META_chr3_0022155	chr3	NC_091743.1	77052944	77053270	-	SINE	SINE/rnd-1_family-960	Intergenic	-0.7771988638	1.284781397e-05	0.02011464928	NA	NA	NA	NA	NA	NA	NA	NA	2388	107384868	zgc:109913	regulator of G-protein signaling 9-binding protein	protein_coding	+	XM_015958352.3
age	Liver	Earl Grey	unique	rnd-5_family-3463_3p12.2_1	META_chr3_0024416	chr3	NC_091743.1	81183999	81184141	+	DNA	DNA/rnd-5_family-3463	Genic	0.6737355071	0.0004245055409	0.06835286327	NA	NA	NA	NA	NA	NA	NA	NA	739	129160576	LOC129160576	uncharacterized LOC129160576	lncRNA	-	XR_008561163.2
age	Liver	Earl Grey	unique	rnd-1_family-1_3p12.1_29	META_chr3_0027280	chr3	NC_091743.1	86747675	86748064	+	DNA	DNA/rnd-1_family-1	Genic	0.6559942607	0.0006768351821	0.08206113829	NA	NA	NA	NA	NA	NA	NA	NA	6177	107384715	si:ch73-40a2.1	ephrin type-A receptor 3	protein_coding	-	XM_015958095.3;XM_054734169.2;XM_054734174.2;XM_054734175.2;XM_054734193.2
age	Liver	Earl Grey	unique	rnd-4_family-820_3p11.2_2	META_chr3_0029163	chr3	NC_091743.1	89700598	89702062	-	LTR	LTR/rnd-4_family-820	Genic	-0.2504854169	0.2489970752	0.6796279593	-0.617503568	0.0002149106289	0.05333355887	NA	NA	NA	NA	NA	17739	107384802	nt5dc1	5'-nucleotidase domain containing 1	protein_coding	+	XM_070549756.1
age	Liver	Earl Grey	unique	rnd-5_family-253_4p16.3_2	META_chr4_0000994	chr4	NC_091744.1	1867210	1867357	-	Unknown	Unknown/rnd-5_family-253	Genic	0.6480772906	0.0008256470472	0.08887812968	NA	NA	NA	NA	NA	NA	NA	NA	1338	107391853	LOC107391853	CD209 antigen-like protein E	protein_coding	+	XM_054744870.2
age	Liver	Earl Grey	unique	rnd-4_family-1502_4p16.3_2	META_chr4_0001078	chr4	NC_091744.1	2066836	2069042	+	PLE	PLE/rnd-4_family-1502	Genic	0.6584121544	0.0006362581981	0.08142832429	0.1253924656	0.5015034668	0.8799643382	NA	NA	NA	NA	NA	6889	107391641	LOC107391641	beta-2-glycoprotein 1	protein_coding	-	XM_015969037.3
age	Liver	Earl Grey	unique	rnd-1_family-696_4p16.1_1	META_chr4_0003318	chr4	NC_091744.1	6240351	6244589	+	DNA	DNA/rnd-1_family-696	Genic	0.4602444631	0.0271141994	0.3250495389	0.6243331314	0.0001742662104	0.05123270392	NA	NA	NA	NA	NA	5318	107390359	LOC107390359	complement C3	protein_coding	-	XM_015967015.2
age	Liver	Earl Grey	unique	rnd-5_family-6600_4p16.1_3	META_chr4_0003319	chr4	NC_091744.1	6246082	6246784	-	DNA	DNA/rnd-5_family-6600	Genic	0.484024586	0.01927022226	0.2894394147	0.6672092648	4.140114516e-05	0.02774866753	NA	NA	NA	NA	NA	3123	107390359	LOC107390359	complement C3	protein_coding	-	XM_015967015.2
age	Liver	Earl Grey	unique	rnd-1_family-245_4p16.1_1	META_chr4_0003322	chr4	NC_091744.1	6248490	6248603	+	DNA	DNA/rnd-1_family-245	Genic	0.5148133409	0.01194935891	0.2456058008	0.6255966685	0.0001675462335	0.05123270392	NA	NA	NA	NA	NA	1304	107390359	LOC107390359	complement C3	protein_coding	-	XM_015967015.2
age	Liver	Earl Grey	unique	rnd-3_family-274_4p16.1_1	META_chr4_0005357	chr4	NC_091744.1	10143281	10143648	-	LTR	LTR/rnd-3_family-274	Intergenic	0.7560097424	3.01194649e-05	0.02522260027	0.2115492243	0.2532706229	0.7648728156	NA	NA	NA	NA	NA	7980	107388316	tmem184c	transmembrane protein 184C	protein_coding	-	XM_015963783.3
age	Liver	Earl Grey	unique	rnd-4_family-1625_4p16.1_2	META_chr4_0005595	chr4	NC_091744.1	10674151	10674615	-	DNA	DNA/rnd-4_family-1625	Genic	-0.6932065595	0.0002452210258	0.05450718467	-0.07126243452	0.7032386204	0.9417898948	NA	NA	NA	NA	NA	61190	107389575	znf827	zinc finger protein 827	protein_coding	+	XM_015965798.3;XM_054743655.2
age	Liver	Earl Grey	unique	rnd-1_family-582_4p16.1_2	META_chr4_0005845	chr4	NC_091744.1	11129295	11130226	-	DNA	DNA/rnd-1_family-582	Genic	-0.2612575857	0.2285407489	0.6625081138	0.5765171979	0.0006873129119	0.09893019627	NA	NA	NA	NA	NA	8204	107389466	gab1	GRB2-associated binding protein 1	protein_coding	+	XM_015965601.3;XM_015965617.3;XM_070550077.1;XM_070550078.1;XM_070550079.1;XM_070550080.1;XM_070550081.1;XM_070550082.1
age	Liver	Earl Grey	unique	rnd-1_family-540_4q11_1	META_chr4_0012921	chr4	NC_091744.1	52705258	52706957	+	DNA	DNA/rnd-1_family-540	Genic	-0.7013183103	0.0001926912738	0.05148343501	NA	NA	NA	NA	NA	NA	NA	NA	10013	107395255	LOC107395255	suppressor of tumorigenicity 7 protein homolog	protein_coding	+	XM_054732757.2;XM_054732758.2
age	Liver	Earl Grey	unique	rnd-5_family-14037_4q11_1	META_chr4_0012948	chr4	NC_091744.1	52775741	52778744	+	LTR	LTR/rnd-5_family-14037	Genic	-0.650980866	0.0007681049814	0.0867043645	0.08191785276	0.6613182569	0.9294841389	NA	NA	NA	NA	NA	52352	107395255	LOC107395255	suppressor of tumorigenicity 7 protein homolog	protein_coding	+	XM_070550256.1
age	Liver	Earl Grey	unique	rnd-1_family-754_4q11_2	META_chr4_0013277	chr4	NC_091744.1	53692867	53697796	-	LTR	LTR/rnd-1_family-754	Intergenic	-0.760674196	2.515396441e-05	0.02327780313	NA	NA	NA	NA	NA	NA	NA	NA	8308	107374406	LOC107374406	gastrula zinc finger protein XlCGF57.1	protein_coding	+	XM_054732769.2
age	Liver	Earl Grey	unique	rnd-5_family-557_4q11_2	META_chr4_0013472	chr4	NC_091744.1	54202215	54203861	+	LTR	LTR/rnd-5_family-557	Genic	-0.6529625429	0.0007308396908	0.08505806276	-0.4141996284	0.02052883799	0.3778654353	NA	NA	NA	NA	NA	23536	107388358	c4h11orf58	chromosome 4 C11orf58 homolog	protein_coding	+	XM_015963834.3
age	Liver	Earl Grey	unique	rnd-5_family-737_4q12_2	META_chr4_0014572	chr4	NC_091744.1	56574374	56578284	-	LTR	LTR/rnd-5_family-737	Intergenic	NA	NA	NA	0.7615198008	6.517740492e-07	0.003296531754	NA	NA	NA	NA	NA	27782	107396339	avpr1aa	arginine vasopressin receptor 1Aa	protein_coding	+	XM_015976008.3
age	Liver	Earl Grey	unique	rnd-1_family-741_4q12_1	META_chr4_0014572	chr4	NC_091744.1	56579375	56587471	-	DNA	DNA/rnd-1_family-741	Intergenic	NA	NA	NA	0.7559367377	8.764045625e-07	0.003377553633	NA	NA	NA	NA	NA	32783	107396339	avpr1aa	arginine vasopressin receptor 1Aa	protein_coding	+	XM_015976008.3
age	Liver	Earl Grey	unique	rnd-5_family-8015_4q12_3	META_chr4_0014575	chr4	NC_091744.1	56594967	56601567	+	LTR	LTR/rnd-5_family-8015	Intergenic	NA	NA	NA	0.7834121282	1.881125359e-07	0.001933232532	NA	NA	NA	NA	NA	20798	107396337	ppm1h	protein phosphatase, Mg2+/Mn2+ dependent, 1H	protein_coding	+	XM_015976003.3;XM_070550292.1
age	Liver	Earl Grey	unique	rnd-1_family-603_4q12_5	META_chr4_0014579	chr4	NC_091744.1	56607689	56613867	-	Unknown	Unknown/rnd-1_family-603	Intergenic	NA	NA	NA	0.838097639	4.031448282e-09	0.000124293582	NA	NA	NA	NA	NA	8498	107396337	ppm1h	protein phosphatase, Mg2+/Mn2+ dependent, 1H	protein_coding	+	XM_015976003.3;XM_070550292.1
age	Liver	Earl Grey	unique	rnd-1_family-976_4q12_2	META_chr4_0014581	chr4	NC_091744.1	56615691	56616811	+	Unknown	Unknown/rnd-1_family-976	Intergenic	NA	NA	NA	0.6341930393	0.0001276273617	0.04642402978	NA	NA	NA	NA	NA	5554	107396337	ppm1h	protein phosphatase, Mg2+/Mn2+ dependent, 1H	protein_coding	+	XM_015976003.3;XM_070550292.1
age	Liver	Earl Grey	unique	rnd-5_family-3410_4q12_2	META_chr4_0014584	chr4	NC_091744.1	56618881	56622074	-	DNA	DNA/rnd-5_family-3410	Intergenic	NA	NA	NA	0.791186009	1.168822769e-07	0.00180179874	NA	NA	NA	NA	NA	291	107396337	ppm1h	protein phosphatase, Mg2+/Mn2+ dependent, 1H	protein_coding	+	XM_015976003.3;XM_070550292.1
age	Liver	Earl Grey	unique	rnd-1_family-1127_4q12_1	META_chr4_0015489	chr4	NC_091744.1	58405687	58408438	-	DNA	DNA/rnd-1_family-1127	Genic	-0.7268579428	8.548937952e-05	0.03579519846	0.1391534846	0.4553178431	0.8615138167	NA	NA	NA	NA	NA	5998	107388437	pus7	pseudouridine synthase 7	protein_coding	+	XM_054733583.2
age	Liver	Earl Grey	unique	rnd-3_family-661_4q12_5	META_chr4_0016711	chr4	NC_091744.1	61045606	61150538	-	DNA	DNA/rnd-3_family-661	Genic	NA	NA	NA	0.5820694016	0.0005924503667	0.09130166368	NA	NA	NA	NA	NA	135510	139069723	LOC139069723	P2Y purinoceptor 1-like	protein_coding	-	XM_070550609.1
age	Liver	Earl Grey	unique	rnd-4_family-995_4q12_4	META_chr4_0016714	chr4	NC_091744.1	61294680	61294977	+	Unknown	Unknown/rnd-4_family-995	Genic	NA	NA	NA	0.6367343222	0.0001175768938	0.04417945569	NA	NA	NA	NA	NA	134029	107388570	nell2a	neural EGFL like 2a	protein_coding	-	XM_054733610.2
age	Liver	Earl Grey	unique	rnd-3_family-41_4q12_6	META_chr4_0016714	chr4	NC_091744.1	61295129	61295589	-	DNA	DNA/rnd-3_family-41	Genic	NA	NA	NA	0.6434091102	9.445624608e-05	0.03831816477	NA	NA	NA	NA	NA	133417	107388570	nell2a	neural EGFL like 2a	protein_coding	-	XM_054733610.2
age	Liver	Earl Grey	unique	rnd-1_family-951_4q13.1_4	META_chr4_0017532	chr4	NC_091744.1	62962747	62972753	+	Unknown	Unknown/rnd-1_family-951	Genic	0.7735976447	1.494357182e-05	0.02034773981	0.189034815	0.3084549349	0.7938373568	NA	NA	NA	NA	NA	1897	107388605	LOC107388605	pleckstrin homology domain-containing family A member 5	protein_coding	-	XM_015964173.3;XM_015964174.3;XM_015964175.3;XM_015964176.3;XM_015964177.3;XM_015964178.3;XM_015964179.3;XM_015964180.3;XM_015964181.3;XM_015964182.3;XM_015964186.3;XM_054732912.2;XM_070550318.1;XM_070550319.1;XM_070550320.1;XM_070550321.1;XM_070550322.1;XM_070550323.1
age	Liver	Earl Grey	unique	rnd-1_family-848_4q13.2_4	META_chr4_0020646	chr4	NC_091744.1	70604207	70608166	+	LINE	LINE/rnd-1_family-848	Genic	-0.6633663467	0.0005596071592	0.07803305377	-0.381792016	0.0340563363	0.4490269695	NA	NA	NA	NA	NA	3290	107388841	fkbp4	FKBP prolyl isomerase 4	protein_coding	+	XM_015964578.3
age	Liver	Earl Grey	unique	rnd-1_family-1104_4q13.3_9	META_chr4_0024073	chr4	NC_091744.1	77933008	77933428	+	Unknown	Unknown/rnd-1_family-1104	Genic	-0.6491246167	0.0008044793323	0.08887812968	-0.01121892984	0.9522359239	0.9919248475	NA	NA	NA	NA	NA	10143	107389053	si:ch211-106e7.2	serine-rich adhesin for platelets	protein_coding	+	XM_015964926.3
age	Liver	Earl Grey	unique	rnd-1_family-332_4q21.1_31	META_chr4_0025944	chr4	NC_091744.1	81275433	81276238	+	LINE	LINE/rnd-1_family-332	Intergenic	0.6078432551	0.002092885554	0.1312939302	0.666602527	4.231917423e-05	0.02776047789	NA	NA	NA	NA	NA	3451	107395316	cbln1	cerebellin 1 precursor	protein_coding	-	XM_015974669.3
age	Liver	Earl Grey	unique	rnd-5_family-441_4q21.1_4	META_chr4_0025946	chr4	NC_091744.1	81280852	81283035	-	Unknown	Unknown/rnd-5_family-441	Intergenic	0.8232097696	1.408168343e-06	0.008451122311	0.6138163439	0.000240182273	0.05696199736	NA	NA	NA	NA	NA	8870	107395316	cbln1	cerebellin 1 precursor	protein_coding	-	XM_015974669.3
age	Liver	Earl Grey	unique	rnd-1_family-869_4q21.1_15	META_chr4_0025948	chr4	NC_091744.1	81289690	81290377	-	LINE	LINE/rnd-1_family-869	Intergenic	0.7666997696	1.981202431e-05	0.02229409948	0.3468517396	0.05592085723	0.5202551811	NA	NA	NA	NA	NA	17708	107395316	cbln1	cerebellin 1 precursor	protein_coding	-	XM_015974669.3
age	Liver	Earl Grey	unique	rnd-1_family-327_4q21.21_6	META_chr4_0027404	chr4	NC_091744.1	84065002	84065254	-	DNA	DNA/rnd-1_family-327	Genic	-0.3492705559	0.1023531503	0.5109002758	-0.6213620831	0.0001910209381	0.05333355887	NA	NA	NA	NA	NA	16909	107389212	si:ch211-266k8.4	TBC1 domain family member 8B	protein_coding	-	XM_054733386.2
age	Liver	Earl Grey	unique	rnd-1_family-907_4q21.21_5	META_chr4_0027404	chr4	NC_091744.1	84065402	84065698	+	DNA	DNA/rnd-1_family-907	Genic	-0.04013887445	0.8557106105	0.9647939511	-0.5984847819	0.0003758586847	0.07010458898	NA	NA	NA	NA	NA	16465	107389212	si:ch211-266k8.4	TBC1 domain family member 8B	protein_coding	-	XM_054733386.2
age	Liver	Earl Grey	unique	rnd-4_family-459_4q21.22_1	META_chr4_0027880	chr4	NC_091744.1	84879434	84881756	+	Unknown	Unknown/rnd-4_family-459	Genic	-0.6737701505	0.0004241062742	0.06835286327	-0.3915480863	0.02938581845	0.4292508062	NA	NA	NA	NA	NA	11555	107389230	LOC107389230	uncharacterized LOC107389230	protein_coding	+	XM_070550542.1
age	Liver	Earl Grey	unique	rnd-5_family-4244_4q21.22_1	META_chr4_0027881	chr4	NC_091744.1	84882725	84883768	+	LINE	LINE/rnd-5_family-4244	Genic	-0.6584121544	0.0006362581981	0.08142832429	-0.3745594296	0.03789261131	0.4648894148	NA	NA	NA	NA	NA	14846	107389230	LOC107389230	uncharacterized LOC107389230	protein_coding	+	XM_070550542.1
age	Liver	Earl Grey	unique	rnd-1_family-160_4q21.22_11	META_chr4_0028397	chr4	NC_091744.1	85818327	85818780	+	LTR	LTR/rnd-1_family-160	Intergenic	0.7376792309	5.895762665e-05	0.03291388719	-0.001820396728	0.9922454705	0.9983664318	NA	NA	NA	NA	NA	2785	107389257	si:ch211-194m7.5	olfactomedin-4	protein_coding	-	XM_015965308.3
age	Liver	Earl Grey	unique	rnd-5_family-441_5p15.33_4	META_chr5_0000090	chr5	NC_091745.1	379599	380067	-	Unknown	Unknown/rnd-5_family-441	Genic	-0.6440449968	0.0009116663424	0.09326191285	-0.2578635382	0.1613517636	0.6873892805	NA	NA	NA	NA	NA	24721	107377175	usp36	ubiquitin specific peptidase 36	protein_coding	-	XM_015946616.3;XM_015946618.3;XM_070551696.1
age	Liver	Earl Grey	unique	rnd-1_family-700_5p15.33_5	META_chr5_0001041	chr5	NC_091745.1	2557565	2558036	+	DNA	DNA/rnd-1_family-700	Genic	-0.1553401957	0.4790976539	0.8277450638	0.5818957248	0.0005952331873	0.09130166368	NA	NA	NA	NA	NA	9360	107378327	pbx4	pre-B-cell leukemia transcription factor 4	protein_coding	+	XM_015948467.3;XM_015948468.3
age	Liver	Earl Grey	unique	rnd-1_family-389_5p15.31_1	META_chr5_0002746	chr5	NC_091745.1	6366338	6366658	+	DNA	DNA/rnd-1_family-389	Genic	-0.7317342002	7.246536016e-05	0.03479206872	-0.3476607233	0.05531280464	0.5178709626	NA	NA	NA	NA	NA	264	129163529	LOC129163529	small nucleolar RNA SNORA54	snoRNA	+	XR_008563391.1
age	Liver	Earl Grey	unique	rnd-1_family-454_5p15.31_2	META_chr5_0002866	chr5	NC_091745.1	6608136	6609032	-	DNA	DNA/rnd-1_family-454	Genic	-0.6575874732	0.0006498562072	0.08142832429	0.03399102209	0.8559524045	0.9745805456	NA	NA	NA	NA	NA	25922	139069944	LOC139069944	uncharacterized LOC139069944	lncRNA	+	XR_011520612.1
age	Liver	Earl Grey	unique	rnd-4_family-340_5p15.31_1	META_chr5_0002892	chr5	NC_091745.1	6660111	6661869	-	LINE	LINE/rnd-4_family-340	Genic	-0.6465220929	0.0008579601418	0.09007080684	0.2861779659	0.1185853262	0.6363597741	NA	NA	NA	NA	NA	25157	139069944	LOC139069944	uncharacterized LOC139069944	lncRNA	+	XR_011520612.1
age	Liver	Earl Grey	unique	rnd-1_family-695_5p15.31_1	META_chr5_0002958	chr5	NC_091745.1	6783576	6785042	+	DNA	DNA/rnd-1_family-695	Genic	-0.7302479425	7.623752141e-05	0.03526608609	-0.05764008501	0.7580866511	0.9526603709	NA	NA	NA	NA	NA	37823	107378442	stat5a	signal transducer and activator of transcription 5a	protein_coding	-	XM_015948649.3
age	Liver	Earl Grey	unique	rnd-1_family-498_5p15.31_4	META_chr5_0003070	chr5	NC_091745.1	6995562	6996055	-	DNA	DNA/rnd-1_family-498	Intergenic	-0.09061511416	0.6809347966	0.9098924258	-0.6615463792	5.070888425e-05	0.02945454475	NA	NA	NA	NA	NA	9617	107378451	si:ch73-141c7.1	coenzyme Q-binding protein COQ10 homolog, mitochondrial	protein_coding	+	XM_070551704.1;XR_011520727.1
age	Liver	Earl Grey	unique	rnd-5_family-4831_5p15.31_1	META_chr5_0003070	chr5	NC_091745.1	6996588	6998185	-	DNA	DNA/rnd-5_family-4831	Intergenic	-0.5821175932	0.003566440314	0.1539855507	-0.6299960169	0.0001459109835	0.0491673491	NA	NA	NA	NA	NA	10643	107378451	si:ch73-141c7.1	coenzyme Q-binding protein COQ10 homolog, mitochondrial	protein_coding	+	XM_070551704.1;XR_011520727.1
age	Liver	Earl Grey	unique	rnd-5_family-1256_5p15.31_1	META_chr5_0003394	chr5	NC_091745.1	7674798	7676057	+	LINE	LINE/rnd-5_family-1256	Genic	-0.701018208	0.0001944443656	0.05148343501	-0.0327638378	0.861101959	0.9758095335	NA	NA	NA	NA	NA	5485	107378470	srcin1a	SRC kinase signaling inhibitor 1a	protein_coding	-	XM_054740190.2;XM_054740191.2
age	Liver	Earl Grey	unique	rnd-1_family-301_5p15.2_2	META_chr5_0006156	chr5	NC_091745.1	14299083	14300393	-	LINE	LINE/rnd-1_family-301	Genic	-0.6803878337	0.000353534197	0.06228500013	0.03603384266	0.8473932184	0.9727415461	NA	NA	NA	NA	NA	4509	107378586	ppp1r1b	protein phosphatase 1, regulatory (inhibitor) subunit 1B	protein_coding	-	XM_015948891.3;XM_015948892.3;XM_015948893.3;XM_015948894.3;XM_015948895.3;XM_015948896.3
age	Liver	Earl Grey	unique	rnd-1_family-669_5p15.1_2	META_chr5_0006803	chr5	NC_091745.1	16618360	16619040	-	DNA	DNA/rnd-1_family-669	Genic	-0.6802745596	0.0003546508442	0.06228500013	-0.458347022	0.009510314174	0.2871641422	NA	NA	NA	NA	NA	4178	107381933	kat2a	K(lysine) acetyltransferase 2A	protein_coding	-	XM_015953869.3
age	Liver	Earl Grey	unique	rnd-5_family-3932_5p15.1_1	META_chr5_0007086	chr5	NC_091745.1	17369733	17369917	+	Unknown	Unknown/rnd-5_family-3932	Intergenic	0.6895332469	0.0002728267477	0.05550405853	0.2619348625	0.1546049498	0.678519119	NA	NA	NA	NA	NA	974	107396491	eif1	eukaryotic translation initiation factor 1	protein_coding	+	XM_015976246.3
age	Liver	Earl Grey	unique	rnd-4_family-319_5p14.3_1	META_chr5_0007444	chr5	NC_091745.1	21851648	21859026	-	Unknown	Unknown/rnd-4_family-319	Intergenic	NA	NA	NA	0.579030047	0.0006428414523	0.0948298795	NA	NA	NA	NA	NA	815287	139069991	LOC139069991	uncharacterized LOC139069991	lncRNA	-	XR_011520653.1
age	Liver	Earl Grey	unique	rnd-4_family-428_5p14.2_2	META_chr5_0007593	chr5	NC_091745.1	24603145	24609905	-	DNA	DNA/rnd-4_family-428	Intergenic	NA	NA	NA	0.6963787846	1.355830544e-05	0.01802970941	NA	NA	NA	NA	NA	61681	129159970	LOC129159970	uncharacterized LOC129159970	lncRNA	-	XR_011520580.1;XR_011520581.1
age	Liver	Earl Grey	unique	rnd-5_family-2750_5p14.1_1	META_chr5_0007885	chr5	NC_091745.1	25681185	25681679	-	LINE	LINE/rnd-5_family-2750	Intergenic	NA	NA	NA	0.6363797715	0.0001189353191	0.04417945569	NA	NA	NA	NA	NA	13647	129163300	LOC129163300	uncharacterized LOC129163300	lncRNA	-	XR_008563168.2
age	Liver	Earl Grey	unique	rnd-1_family-1007_5p14.1_4	META_chr5_0007898	chr5	NC_091745.1	25707712	25707971	+	LINE	LINE/rnd-1_family-1007	Genic	NA	NA	NA	0.6909840877	1.682823842e-05	0.01859542525	NA	NA	NA	NA	NA	40174	129163300	LOC129163300	uncharacterized LOC129163300	lncRNA	-	XR_008563168.2
age	Liver	Earl Grey	unique	rnd-1_family-723_5p14.1_1	META_chr5_0007898	chr5	NC_091745.1	25707976	25708363	+	DNA	DNA/rnd-1_family-723	Genic	NA	NA	NA	0.7042428229	9.812032202e-06	0.01592182973	NA	NA	NA	NA	NA	40438	129163300	LOC129163300	uncharacterized LOC129163300	lncRNA	-	XR_008563168.2
age	Liver	Earl Grey	unique	rnd-1_family-396_5p14.1_1	META_chr5_0007901	chr5	NC_091745.1	25712697	25714498	-	DNA	DNA/rnd-1_family-396	Genic	NA	NA	NA	0.6767054497	2.917990489e-05	0.02450138889	NA	NA	NA	NA	NA	45159	129163300	LOC129163300	uncharacterized LOC129163300	lncRNA	-	XR_008563168.2
age	Liver	Earl Grey	unique	rnd-1_family-364_5p14.1_1	META_chr5_0007904	chr5	NC_091745.1	25718924	25719751	-	LTR	LTR/rnd-1_family-364	Genic	NA	NA	NA	0.7224675034	4.450129384e-06	0.01045526951	NA	NA	NA	NA	NA	51386	129163300	LOC129163300	uncharacterized LOC129163300	lncRNA	-	XR_008563168.2
age	Liver	Earl Grey	unique	rnd-1_family-230_5p14.1_1	META_chr5_0007905	chr5	NC_091745.1	25728602	25730005	-	Unknown	Unknown/rnd-1_family-230	Genic	NA	NA	NA	0.6718099167	3.500126138e-05	0.02572161814	NA	NA	NA	NA	NA	60627	107378608	grin2ca	glutamate receptor, ionotropic, N-methyl D-aspartate 2Ca	protein_coding	-	XM_015948908.3;XM_054740293.2
age	Liver	Earl Grey	unique	rnd-5_family-3122_5p14.1_1	META_chr5_0007910	chr5	NC_091745.1	25736880	25742702	+	LTR	LTR/rnd-5_family-3122	Genic	NA	NA	NA	0.7003247989	1.154213859e-05	0.01755073212	NA	NA	NA	NA	NA	47930	107378608	grin2ca	glutamate receptor, ionotropic, N-methyl D-aspartate 2Ca	protein_coding	-	XM_015948908.3;XM_054740293.2
age	Liver	Earl Grey	unique	rnd-4_family-310_5p14.1_1	META_chr5_0007915	chr5	NC_091745.1	25749679	25750260	-	DNA	DNA/rnd-4_family-310	Genic	NA	NA	NA	0.6905761266	1.710227246e-05	0.01859542525	NA	NA	NA	NA	NA	40372	107378608	grin2ca	glutamate receptor, ionotropic, N-methyl D-aspartate 2Ca	protein_coding	-	XM_015948908.3;XM_054740293.2
age	Liver	Earl Grey	unique	rnd-5_family-150_5p14.1_1	META_chr5_0007918	chr5	NC_091745.1	25750760	25751474	-	LTR	LTR/rnd-5_family-150	Genic	NA	NA	NA	0.7656789752	5.20025322e-07	0.003206580141	NA	NA	NA	NA	NA	39158	107378608	grin2ca	glutamate receptor, ionotropic, N-methyl D-aspartate 2Ca	protein_coding	-	XM_015948908.3;XM_054740293.2
age	Liver	Earl Grey	unique	rnd-1_family-786_5p14.1_2	META_chr5_0007918	chr5	NC_091745.1	25751609	25751813	-	Unknown	Unknown/rnd-1_family-786	Genic	NA	NA	NA	0.7456176886	1.484971491e-06	0.004578315603	NA	NA	NA	NA	NA	38819	107378608	grin2ca	glutamate receptor, ionotropic, N-methyl D-aspartate 2Ca	protein_coding	-	XM_015948908.3;XM_054740293.2
age	Liver	Earl Grey	unique	rnd-5_family-3480_5p14.1_3	META_chr5_0007919	chr5	NC_091745.1	25754672	25755939	-	LTR	LTR/rnd-5_family-3480	Genic	NA	NA	NA	0.693916157	1.497226277e-05	0.01846439334	NA	NA	NA	NA	NA	34693	107378608	grin2ca	glutamate receptor, ionotropic, N-methyl D-aspartate 2Ca	protein_coding	-	XM_015948908.3;XM_054740293.2
age	Liver	Earl Grey	unique	rnd-5_family-1846_5p14.1_1	META_chr5_0007920	chr5	NC_091745.1	25756505	25758157	+	LINE	LINE/rnd-5_family-1846	Genic	NA	NA	NA	0.6176290171	0.0002140940279	0.05333355887	NA	NA	NA	NA	NA	32475	107378608	grin2ca	glutamate receptor, ionotropic, N-methyl D-aspartate 2Ca	protein_coding	-	XM_015948908.3;XM_054740293.2
age	Liver	Earl Grey	unique	rnd-1_family-987_5p14.1_5	META_chr5_0008646	chr5	NC_091745.1	27506002	27519172	-	DNA	DNA/rnd-1_family-987	Genic	NA	NA	NA	0.5764490131	0.0006885564083	0.09893019627	NA	NA	NA	NA	NA	62488	107396886	LOC107396886	protein shisa-6	protein_coding	-	XM_054734107.2;XM_054734109.2;XM_070551514.1
age	Liver	Earl Grey	unique	rnd-1_family-479_5p13.3_1	META_chr5_0009413	chr5	NC_091745.1	29725390	29726615	-	Unknown	Unknown/rnd-1_family-479	Genic	-0.7585406866	2.73279558e-05	0.02460130901	-0.0526902749	0.778321685	0.9582873038	NA	NA	NA	NA	NA	4270	129154500	LOC129154500	small nucleolar RNA SNORA79	snoRNA	-	XR_008559809.1
age	Liver	Earl Grey	unique	rnd-1_family-355_5p13.3_2	META_chr5_0009514	chr5	NC_091745.1	29994883	29995475	+	LINE	LINE/rnd-1_family-355	Intergenic	-0.2588647589	0.2329857716	0.6665806967	-0.6105135474	0.0002650227596	0.05920954132	NA	NA	NA	NA	NA	2564	129154489	LOC129154489	uncharacterized LOC129154489	lncRNA	+	XR_008559805.2
age	Liver	Earl Grey	unique	rnd-5_family-505_5p13.3_2	META_chr5_0009998	chr5	NC_091745.1	33095246	33095774	-	DNA	DNA/rnd-5_family-505	Genic	-0.6565926993	0.0006665906601	0.08142832429	0.0260923531	0.8891897427	0.9814890185	NA	NA	NA	NA	NA	3094	139070018	LOC139070018	uncharacterized LOC139070018	lncRNA	+	XR_011520686.1
age	Liver	Earl Grey	unique	rnd-3_family-661_5p13.3_2	META_chr5_0010006	chr5	NC_091745.1	33175258	33178104	+	DNA	DNA/rnd-3_family-661	Genic	-0.6779240338	0.0003785202297	0.06490540453	0.0548000857	0.7696784286	0.9561590632	NA	NA	NA	NA	NA	11824	139070019	LOC139070019	uncharacterized LOC139070019	lncRNA	-	XR_011520687.1;XR_011520688.1
age	Liver	Earl Grey	unique	rnd-1_family-339_5p13.2_11	META_chr5_0011132	chr5	NC_091745.1	36577724	36578211	+	DNA	DNA/rnd-1_family-339	Genic	0.6896235658	0.0002721170103	0.05550405853	-0.1549203688	0.4053213898	0.836779414	NA	NA	NA	NA	NA	4505	107372375	c4b	complement C4B (Chido/Rodgers blood group)	protein_coding	+	XM_054740320.2
age	Liver	Earl Grey	unique	rnd-5_family-931_5p13.2_1	META_chr5_0011133	chr5	NC_091745.1	36579204	36586231	-	LINE	LINE/rnd-5_family-931	Genic	0.6821922773	0.0003361515087	0.06175754937	-0.1901111576	0.3056574748	0.792180032	NA	NA	NA	NA	NA	5985	107372375	c4b	complement C4B (Chido/Rodgers blood group)	protein_coding	+	XM_054740320.2
age	Liver	Earl Grey	unique	rnd-4_family-265_5p13.1_1	META_chr5_0012661	chr5	NC_091745.1	40928931	40929302	-	DNA	DNA/rnd-4_family-265	Genic	-0.2577601271	0.235056815	0.6687320669	-0.5877614237	0.0005073605562	0.08328407155	NA	NA	NA	NA	NA	1710	107396298	deptor	DEP domain containing MTOR-interacting protein	protein_coding	+	XM_054740443.2
age	Liver	Earl Grey	unique	rnd-1_family-432_5q11.1_1	META_chr5_0016198	chr5	NC_091745.1	48578475	48579014	+	DNA	DNA/rnd-1_family-432	Intergenic	-0.815955469	2.0760703e-06	0.0106796022	-0.08312306997	0.6566366021	0.9282330619	NA	NA	NA	NA	NA	8322	107378884	fam210ab	family with sequence similarity 210 member Ab	protein_coding	+	XM_015949357.3
age	Liver	Earl Grey	unique	rnd-5_family-304_5q11.1_1	META_chr5_0016350	chr5	NC_091745.1	48874700	48893434	+	LTR	LTR/rnd-5_family-304	Intergenic	-0.7505601308	3.69934284e-05	0.02757025145	-0.08555864621	0.6472146564	0.9261719541	NA	NA	NA	NA	NA	70214	107378883	LOC107378883	low-density lipoprotein receptor class A domain-containing protein 4	protein_coding	-	XM_054741343.2
age	Liver	Earl Grey	unique	rnd-4_family-5320_5q11.1_1	META_chr5_0016352	chr5	NC_091745.1	48897143	48897538	+	Unknown	Unknown/rnd-4_family-5320	Intergenic	-0.6851647927	0.0003091262752	0.05952581842	-0.1067991341	0.5674330655	0.9013122526	NA	NA	NA	NA	NA	92657	107378883	LOC107378883	low-density lipoprotein receptor class A domain-containing protein 4	protein_coding	-	XM_054741343.2
age	Liver	Earl Grey	unique	rnd-1_family-573_5q11.1_2	META_chr5_0016376	chr5	NC_091745.1	48946610	48947363	-	DNA	DNA/rnd-1_family-573	Intergenic	-0.6876418888	0.0002880621638	0.05762683586	-0.3413911	0.06016426426	0.5317247749	NA	NA	NA	NA	NA	66254	107378880	cep192	centrosomal protein 192	protein_coding	-	XM_015949348.3
age	Liver	Earl Grey	unique	rnd-1_family-420_5q11.1_1	META_chr5_0016377	chr5	NC_091745.1	48950388	48951329	+	DNA	DNA/rnd-1_family-420	Intergenic	-0.7852394768	9.076146572e-06	0.01670181692	-0.06168500326	0.7416659713	0.9493123223	NA	NA	NA	NA	NA	62288	107378880	cep192	centrosomal protein 192	protein_coding	-	XM_015949348.3
age	Liver	Earl Grey	unique	rnd-1_family-496_5q11.1_1	META_chr5_0016571	chr5	NC_091745.1	49335876	49337653	+	DNA	DNA/rnd-1_family-496	Genic	-0.6511861225	0.0007641709385	0.08653154504	-0.07652613707	0.6824141595	0.9353808724	NA	NA	NA	NA	NA	9749	107378875	ncalda	neurocalcin delta a	protein_coding	+	XM_015949340.3
age	Liver	Earl Grey	unique	rnd-1_family-1107_5q11.1_1	META_chr5_0016626	chr5	NC_091745.1	49414113	49415851	+	Unknown	Unknown/rnd-1_family-1107	Genic	-0.6412109832	0.0009766198514	0.09672019465	-0.2874204167	0.1169240904	0.634648886	NA	NA	NA	NA	NA	3008	107378872	LOC107378872	14-3-3 protein zeta	protein_coding	+	XM_015949337.3
age	Liver	Earl Grey	unique	rnd-1_family-71_5q11.2_2	META_chr5_0017053	chr5	NC_091745.1	50278973	50279970	-	DNA	DNA/rnd-1_family-71	Genic	-0.6757527937	0.0004017895295	0.06760944752	NA	NA	NA	NA	NA	NA	NA	NA	6774	107395491	LOC107395491	2-iminobutanoate/2-iminopropanoate deaminase	protein_coding	+	XM_054740494.2
age	Liver	Earl Grey	unique	rnd-1_family-617_5q11.2_2	META_chr5_0017122	chr5	NC_091745.1	50528788	50529046	+	DNA	DNA/rnd-1_family-617	Genic	-0.683678535	0.0003223940038	0.06029007678	-0.258900868	0.1596131032	0.6834220184	NA	NA	NA	NA	NA	10114	107378860	LOC107378860	lysosomal-associated transmembrane protein 4B	protein_coding	-	XM_054740510.2
age	Liver	Earl Grey	unique	rnd-1_family-972_5q11.2_96	META_chr5_0018850	chr5	NC_091745.1	54234058	54235296	+	LINE	LINE/rnd-1_family-972	Genic	0.7332204578	6.8857301e-05	0.03479206872	0.2400658979	0.1933191902	0.7139702866	NA	NA	NA	NA	NA	2801	107378920	LOC107378920	plectin	protein_coding	+	XM_054740606.2;XM_054740626.2
age	Liver	Earl Grey	unique	rnd-1_family-1_5q11.2_19	META_chr5_0019694	chr5	NC_091745.1	56142510	56143929	-	DNA	DNA/rnd-1_family-1	Genic	-0.6404875953	0.0009938202122	0.09672019465	-0.1925381085	0.2994084065	0.7892219709	NA	NA	NA	NA	NA	130015	107378944	znf407	zinc finger protein 407	protein_coding	-	XM_054740645.2
age	Liver	Earl Grey	unique	rnd-1_family-1074_5q11.2_1	META_chr5_0020940	chr5	NC_091745.1	58258461	58259783	-	DNA	DNA/rnd-1_family-1074	Intergenic	0.697404631	0.0002166665161	0.05280823438	NA	NA	NA	NA	NA	NA	NA	NA	24591	107378892	sim1a	SIM bHLH transcription factor 1a	protein_coding	+	XM_054740666.2
age	Liver	Earl Grey	unique	rnd-5_family-1943_5q11.2_2	META_chr5_0020952	chr5	NC_091745.1	58274309	58274568	-	Unknown	Unknown/rnd-5_family-1943	Intergenic	0.7500769679	3.766448778e-05	0.02757025145	NA	NA	NA	NA	NA	NA	NA	NA	22660	107378986	cyb5r4	cytochrome b5 reductase 4	protein_coding	+	XM_070551798.1
age	Liver	Earl Grey	unique	rnd-1_family-516_5q11.2_15	META_chr5_0020953	chr5	NC_091745.1	58274711	58274977	+	DNA	DNA/rnd-1_family-516	Intergenic	0.772217133	1.582341853e-05	0.02034773981	NA	NA	NA	NA	NA	NA	NA	NA	22251	107378986	cyb5r4	cytochrome b5 reductase 4	protein_coding	+	XM_070551798.1
age	Liver	Earl Grey	unique	rnd-4_family-340_5q11.2_17	META_chr5_0021214	chr5	NC_091745.1	58715591	58717446	+	LINE	LINE/rnd-4_family-340	Genic	-0.7302479425	7.623752141e-05	0.03526608609	-0.4364824114	0.01409243033	0.3373320805	NA	NA	NA	NA	NA	30645	107379004	ggctb	gamma-glutamylcyclotransferase b	protein_coding	+	XM_015949547.3
age	Liver	Earl Grey	unique	rnd-1_family-846_5q12.3_6	META_chr5_0026037	chr5	NC_091745.1	68152276	68152711	+	DNA	DNA/rnd-1_family-846	Genic	-0.7198907597	0.0001076275271	0.04069799104	-0.3018726486	0.09885160725	0.6059033605	NA	NA	NA	NA	NA	1618	107379293	lsr	lipolysis stimulated lipoprotein receptor	protein_coding	+	XM_015949989.3
age	Liver	Earl Grey	unique	rnd-3_family-218_5q13.1_1	META_chr5_0026551	chr5	NC_091745.1	69118346	69118737	+	DNA	DNA/rnd-3_family-218	Intergenic	-0.7233120733	9.620091354e-05	0.03848998551	-0.3098407377	0.08983678772	0.5891848548	NA	NA	NA	NA	NA	48080	107379322	si:dkeyp-97a10.2	uncharacterized si:dkeyp-97a10.2	protein_coding	+	XM_015950033.3
age	Liver	Earl Grey	unique	rnd-1_family-218_5q13.1_4	META_chr5_0026552	chr5	NC_091745.1	69122016	69122306	-	DNA	DNA/rnd-1_family-218	Intergenic	-0.7168716233	0.0001186758466	0.04174969554	-0.2776836376	0.1304153654	0.6533164869	NA	NA	NA	NA	NA	51750	107379322	si:dkeyp-97a10.2	uncharacterized si:dkeyp-97a10.2	protein_coding	+	XM_015950033.3
age	Liver	Earl Grey	unique	rnd-3_family-953_5q13.1_1	META_chr5_0026863	chr5	NC_091745.1	69639894	69640211	+	DNA	DNA/rnd-3_family-953	Genic	0.6811179214	0.0003464096982	0.06228500013	0.3636745203	0.04431467734	0.4833697553	NA	NA	NA	NA	NA	103045	139069872	LOC139069872	uncharacterized LOC139069872	protein_coding	-	XM_070551065.1;XM_070551066.1
age	Liver	Earl Grey	unique	rnd-1_family-697_5q13.2_4	META_chr5_0027581	chr5	NC_091745.1	70886229	70886415	+	DNA	DNA/rnd-1_family-697	Genic	-0.6693113774	0.0004782369566	0.07175347738	-0.5513779423	0.001304370295	0.1349498006	NA	NA	NA	NA	NA	8246	107379356	thrap3a	thyroid hormone receptor associated protein 3a	protein_coding	+	XM_015950076.3
age	Liver	Earl Grey	unique	rnd-1_family-102_5q13.2_2	META_chr5_0028232	chr5	NC_091745.1	71997392	71997978	-	LTR	LTR/rnd-1_family-102	Genic	0.6462017724	0.0008647485508	0.09029148132	NA	NA	NA	NA	NA	NA	NA	NA	1664	107379376	themis2	thymocyte selection associated family member 2	protein_coding	-	XM_015950100.3
age	Liver	Earl Grey	unique	rnd-5_family-631_5q13.2_3	META_chr5_0028329	chr5	NC_091745.1	72213481	72217519	+	LTR	LTR/rnd-5_family-631	Genic	-0.6465220929	0.0008579601418	0.09007080684	-0.2750544408	0.1342469975	0.6590715254	NA	NA	NA	NA	NA	6426	107379383	LOC107379383	polycomb protein SCMH1	protein_coding	+	XM_015950107.3;XM_015950109.3;XM_015950110.3
age	Liver	Earl Grey	unique	rnd-1_family-972_5q13.2_43	META_chr5_0028433	chr5	NC_091745.1	72392310	72392739	-	LINE	LINE/rnd-1_family-972	Intergenic	-0.1623185168	0.4593185332	0.8171731348	-0.6252435544	0.0001694006128	0.05123270392	NA	NA	NA	NA	NA	3609	107379387	taf12	TAF12 RNA polymerase II, TATA box binding protein (TBP)-associated factor	protein_coding	-	XM_015950116.3
age	Liver	Earl Grey	unique	rnd-4_family-176_5q13.2_8	META_chr5_0029194	chr5	NC_091745.1	73928407	73928716	-	Unknown	Unknown/rnd-4_family-176	Genic	0.6828564072	0.0003299425264	0.06092769452	0.1505316693	0.4189155503	0.8447856168	NA	NA	NA	NA	NA	6869	107379532	c1s.2	complement component 1, s subcomponent .2	protein_coding	-	XM_070551942.1
age	Liver	Earl Grey	unique	rnd-3_family-28_5q13.2_4	META_chr5_0029374	chr5	NC_091745.1	74258129	74258274	+	DNA	DNA/rnd-3_family-28	Genic	0.6433544602	0.0009271416152	0.09393937554	0.440774415	0.01307078887	0.3292365127	NA	NA	NA	NA	NA	8375	107379481	cd4-1	CD4-1 molecule	protein_coding	+	XM_070551103.1
age	Liver	Earl Grey	unique	rnd-1_family-780_5q13.2_8	META_chr5_0029376	chr5	NC_091745.1	74258915	74259507	+	DNA	DNA/rnd-1_family-780	Genic	0.6406354298	0.0009902841511	0.09672019465	0.4518173681	0.01072337168	0.302205002	NA	NA	NA	NA	NA	9161	107379481	cd4-1	CD4-1 molecule	protein_coding	+	XM_070551103.1
age	Liver	Earl Grey	unique	rnd-1_family-4_5q13.3_14	META_chr5_0031264	chr5	NC_091745.1	77845421	77845654	+	DNA	DNA/rnd-1_family-4	Genic	-0.6537233236	0.0007169515677	0.08458988755	-0.1964818717	0.2894272509	0.7821994716	NA	NA	NA	NA	NA	2820	139069892	LOC139069892	uncharacterized LOC139069892	lncRNA	+	XR_011520565.1
age	Liver	Earl Grey	unique	rnd-5_family-1990_5q14.1_1	META_chr5_0031869	chr5	NC_091745.1	78961817	78962449	+	DNA	DNA/rnd-5_family-1990	Intergenic	0.6505664122	0.0007761016089	0.08733325886	NA	NA	NA	NA	NA	NA	NA	NA	1041	139070202	LOC139070202	U1 spliceosomal RNA	snRNA	-	XR_011520794.1
age	Liver	Earl Grey	unique	rnd-1_family-879_5q14.1_22	META_chr5_0032780	chr5	NC_091745.1	80787059	80787327	+	DNA	DNA/rnd-1_family-879	Genic	-0.1966814336	0.3683970526	0.7655622	-0.5837148734	0.0005666482089	0.08913434147	NA	NA	NA	NA	NA	3622	107372380	LOC107372380	acidic amino acid decarboxylase GADL1	protein_coding	-	XM_015940596.3
age	Liver	Earl Grey	unique	rnd-1_family-987_5q14.2_1	META_chr5_0033716	chr5	NC_091745.1	83018699	83022889	-	DNA	DNA/rnd-1_family-987	Genic	-0.6470175121	0.0008475509311	0.08976312199	-0.1737292387	0.3499594108	0.8136338582	NA	NA	NA	NA	NA	6794	107374067	LOC107374067	protein PALS2	protein_coding	+	XM_054735042.2;XM_054735043.2;XM_054735044.2;XM_054735045.2;XM_054735046.2;XM_054735049.2;XM_054735051.2
age	Liver	Earl Grey	unique	rnd-1_family-111_6p22.3_1	META_chr6_0000547	chr6	NC_091746.1	22175495	22175858	-	Unknown	Unknown/rnd-1_family-111	Genic	0.6787243427	0.0003702419497	0.06409635754	0.04146041203	0.8247416415	0.9676755166	NA	NA	NA	NA	NA	7084	107391903	LOC107391903	complement C3	protein_coding	+	XM_054744005.2
age	Liver	Earl Grey	unique	rnd-1_family-379_6p22.3_1	META_chr6_0000555	chr6	NC_091746.1	22192259	22192593	-	DNA	DNA/rnd-1_family-379	Genic	0.6570648328	0.0006586026484	0.08142832429	-0.1150779241	0.5375975215	0.8914467372	NA	NA	NA	NA	NA	23848	107391903	LOC107391903	complement C3	protein_coding	+	XM_054744005.2
age	Liver	Earl Grey	unique	rnd-1_family-477_6p22.3_2	META_chr6_0001338	chr6	NC_091746.1	23656210	23656342	-	LTR	LTR/rnd-1_family-477	Genic	-0.2022738899	0.354658083	0.7576011693	-0.590462602	0.0004708961948	0.08052951909	NA	NA	NA	NA	NA	7464	139070269	LOC139070269	uncharacterized LOC139070269	lncRNA	-	XR_011520808.1
age	Liver	Earl Grey	unique	rnd-1_family-960_6p21.31_4	META_chr6_0006415	chr6	NC_091746.1	33719526	33719880	-	SINE	SINE/rnd-1_family-960	Intergenic	0.6957404904	0.0002276201582	0.05280823438	-0.0422864501	0.821305219	0.9667066581	NA	NA	NA	NA	NA	19563	107390287	ubxn4	UBX domain protein 4	protein_coding	+	XM_015966908.3
age	Liver	Earl Grey	unique	rnd-1_family-674_6p21.31_10	META_chr6_0006853	chr6	NC_091746.1	34494902	34495096	-	SINE	SINE/rnd-1_family-674	Genic	-0.8040654075	3.78764435e-06	0.01281737723	0.1372611665	0.461531045	0.8638576766	NA	NA	NA	NA	NA	2912	107390261	pbdc1	polysaccharide biosynthesis domain containing 1	protein_coding	+	XM_015966873.3;XM_070552153.1
age	Liver	Earl Grey	unique	rnd-1_family-284_6p21.2_1	META_chr6_0007943	chr6	NC_091746.1	36680727	36684216	+	LINE	LINE/rnd-1_family-284	Genic	-0.666338862	0.0005175457288	0.07454521659	-0.2746499489	0.1348437191	0.6597947473	NA	NA	NA	NA	NA	2177	107394950	LOC107394950	uncharacterized LOC107394950	lncRNA	-	XR_001574071.3
age	Liver	Earl Grey	unique	rnd-1_family-370_6p21.2_2	META_chr6_0009591	chr6	NC_091746.1	39725773	39726172	-	DNA	DNA/rnd-1_family-370	Intergenic	0.3165728869	0.1410953126	0.5713146419	0.5948052282	0.0004171079355	0.07433442057	NA	NA	NA	NA	NA	349	107395926	ogdhb	oxoglutarate dehydrogenase b	protein_coding	+	XM_015975398.3;XM_015975405.3
age	Liver	Earl Grey	unique	rnd-1_family-160_6p21.1_1	META_chr6_0010024	chr6	NC_091746.1	40368034	40368328	+	LTR	LTR/rnd-1_family-160	Genic	-0.6696556514	0.0004738551662	0.07175347738	-0.2989941526	0.1022710084	0.6112760467	NA	NA	NA	NA	NA	4932	107396159	ddx55	DEAD (Asp-Glu-Ala-Asp) box polypeptide 55	protein_coding	+	XM_015975719.3
age	Liver	Earl Grey	unique	rnd-5_family-5614_6p21.1_2	META_chr6_0011707	chr6	NC_091746.1	43539731	43541523	-	Unknown	Unknown/rnd-5_family-5614	Genic	-0.2304445067	0.2901179403	0.7136982912	0.579030047	0.0006428414523	0.0948298795	NA	NA	NA	NA	NA	6079	107396561	smad2	SMAD family member 2	protein_coding	+	XM_015976332.3;XM_015976347.3;XM_070552237.1
age	Liver	Earl Grey	unique	rnd-1_family-399_6p21.1_37	META_chr6_0012134	chr6	NC_091746.1	44326802	44327043	-	SINE	SINE/rnd-1_family-399	Genic	-0.6585748659	0.000633604381	0.08142832429	NA	NA	NA	NA	NA	NA	NA	NA	9609	139070306	LOC139070306	uncharacterized LOC139070306	lncRNA	-	XR_011520846.1
age	Liver	Earl Grey	unique	rnd-4_family-714_6p21.1_2	META_chr6_0012293	chr6	NC_091746.1	44620134	44620531	+	DNA	DNA/rnd-4_family-714	Genic	-0.451326917	0.03064185747	0.3376511596	0.6010757548	0.0003490194683	0.06853897596	NA	NA	NA	NA	NA	38746	107395227	tmem267	transmembrane protein 267	protein_coding	+	XM_054744204.2
age	Liver	Earl Grey	unique	rnd-4_family-3163_6p12.3_4	META_chr6_0015910	chr6	NC_091746.1	51608522	51609045	+	DNA	DNA/rnd-4_family-3163	Genic	-0.7606158665	2.521131723e-05	0.02327780313	-0.07741417313	0.6789228511	0.9343439064	NA	NA	NA	NA	NA	2794	107373180	anxa4	annexin A4	protein_coding	+	XM_015941349.3;XM_054744293.2
age	Liver	Earl Grey	unique	rnd-1_family-108_6p12.2_1	META_chr6_0016435	chr6	NC_091746.1	52622558	52625930	-	LINE	LINE/rnd-1_family-108	Genic	-0.001486624979	0.9946286943	0.9978722957	-0.6259510987	0.0001657031278	0.05123270392	NA	NA	NA	NA	NA	15985	139070327	LOC139070327	uncharacterized LOC139070327	protein_coding	+	XM_070552315.1
age	Liver	Earl Grey	unique	rnd-1_family-972_6p12.2_18	META_chr6_0016468	chr6	NC_091746.1	52672170	52673306	-	LINE	LINE/rnd-1_family-972	Genic	0.5523924395	0.006271586295	0.1931852446	0.5958765289	0.0004047043702	0.07296748793	NA	NA	NA	NA	NA	30194	139070327	LOC139070327	uncharacterized LOC139070327	protein_coding	+	XM_070552314.1
age	Liver	Earl Grey	unique	rnd-5_family-3138_6p12.1_8	META_chr6_0017418	chr6	NC_091746.1	54560628	54560935	-	Unknown	Unknown/rnd-5_family-3138	Genic	0.6427698483	0.0009404184316	0.09432737411	-0.209931257	0.2570033264	0.7664605879	NA	NA	NA	NA	NA	14639	107374323	traf2b	Tnf receptor-associated factor 2b	protein_coding	+	XM_070552331.1
age	Liver	Earl Grey	unique	rnd-1_family-825_6q11.2_2	META_chr6_0021903	chr6	NC_091746.1	62820051	62821022	-	DNA	DNA/rnd-1_family-825	Intergenic	-0.6442041578	0.0009081310191	0.09326191285	0.01641504718	0.9301588099	0.9885252949	NA	NA	NA	NA	NA	13204	107374806	mat2al	methionine adenosyltransferase II, alpha-like	protein_coding	-	XM_015943075.3
age	Liver	Earl Grey	unique	rnd-1_family-379_6q12_17	META_chr6_0026249	chr6	NC_091746.1	69930601	69930705	+	DNA	DNA/rnd-1_family-379	Genic	-0.7260115077	8.79468614e-05	0.03598725605	-0.329409404	0.07035962213	0.5532408849	NA	NA	NA	NA	NA	7717	107374983	man2a1	mannosidase, alpha, class 2A, member 1	protein_coding	+	XM_015943299.3
age	Liver	Earl Grey	unique	rnd-4_family-169_6q13_8	META_chr6_0028977	chr6	NC_091746.1	74499051	74501386	-	DNA	DNA/rnd-4_family-169	Genic	-0.6777335043	0.0003805144394	0.06493812535	-0.1365159908	0.4639899897	0.8648896839	NA	NA	NA	NA	NA	24881	107375119	man1b1a	mannosidase, alpha, class 1B, member 1a	protein_coding	+	XM_070552558.1
age	Liver	Earl Grey	unique	rnd-1_family-484_6q13_4	META_chr6_0029004	chr6	NC_091746.1	74537262	74538514	+	DNA	DNA/rnd-1_family-484	Genic	NA	NA	NA	0.6379386468	0.0001130653722	0.04303603075	NA	NA	NA	NA	NA	3097	107375122	whrna	whirlin a	protein_coding	+	XM_054744703.2
age	Liver	Earl Grey	unique	rnd-1_family-972_6q13_101	META_chr6_0029006	chr6	NC_091746.1	74541267	74545256	-	LINE	LINE/rnd-1_family-972	Genic	0.7656781843	2.064043691e-05	0.02252246947	0.508497486	0.003490527184	0.2009983449	NA	NA	NA	NA	NA	7102	107375122	whrna	whirlin a	protein_coding	+	XM_054744703.2
age	Liver	Earl Grey	unique	rnd-1_family-933_6q13_3	META_chr6_0029015	chr6	NC_091746.1	74553332	74554510	-	Unknown	Unknown/rnd-1_family-933	Genic	NA	NA	NA	0.6069441042	0.0002944061169	0.06327333933	NA	NA	NA	NA	NA	19167	107375122	whrna	whirlin a	protein_coding	+	XM_054744703.2
age	Liver	Earl Grey	unique	rnd-4_family-1705_6q13_3	META_chr6_0029026	chr6	NC_091746.1	74573866	74574402	+	Unknown	Unknown/rnd-4_family-1705	Genic	NA	NA	NA	0.6024630476	0.0003353578918	0.06670593009	NA	NA	NA	NA	NA	26997	139070386	LOC139070386	uncharacterized LOC139070386	lncRNA	-	XR_011520913.1
age	Liver	Earl Grey	unique	rnd-3_family-76_6q13_6	META_chr6_0029027	chr6	NC_091746.1	74576681	74576985	+	Unknown	Unknown/rnd-3_family-76	Genic	NA	NA	NA	0.6620156208	4.987190433e-05	0.02945454475	NA	NA	NA	NA	NA	24414	139070386	LOC139070386	uncharacterized LOC139070386	lncRNA	-	XR_011520913.1
age	Liver	Earl Grey	unique	rnd-1_family-584_6q13_19	META_chr6_0029045	chr6	NC_091746.1	74607234	74608181	-	LTR	LTR/rnd-1_family-584	Genic	NA	NA	NA	0.6129680316	0.0002463567813	0.05754110548	NA	NA	NA	NA	NA	5835	139070386	LOC139070386	uncharacterized LOC139070386	lncRNA	-	XR_011520913.1
age	Liver	Earl Grey	unique	rnd-1_family-180_6q13_6	META_chr6_0029048	chr6	NC_091746.1	74611339	74611500	-	DNA	DNA/rnd-1_family-180	Genic	NA	NA	NA	0.6099921043	0.0002691460682	0.05969814697	NA	NA	NA	NA	NA	9940	139070386	LOC139070386	uncharacterized LOC139070386	lncRNA	-	XR_011520913.1
age	Liver	Earl Grey	unique	rnd-1_family-369_6q13_14	META_chr6_0029084	chr6	NC_091746.1	74680137	74681264	-	DNA	DNA/rnd-1_family-369	Genic	NA	NA	NA	0.6005683466	0.000354137884	0.06872558198	NA	NA	NA	NA	NA	78738	139070386	LOC139070386	uncharacterized LOC139070386	lncRNA	-	XR_011520913.1
age	Liver	Earl Grey	unique	rnd-1_family-923_6q13_10	META_chr6_0029088	chr6	NC_091746.1	74686336	74687876	-	DNA	DNA/rnd-1_family-923	Genic	NA	NA	NA	0.6707157038	3.643702154e-05	0.02572161814	NA	NA	NA	NA	NA	84937	139070386	LOC139070386	uncharacterized LOC139070386	lncRNA	-	XR_011520913.1
age	Liver	Earl Grey	unique	rnd-4_family-394_6q13_4	META_chr6_0029095	chr6	NC_091746.1	74701253	74703208	-	DNA	DNA/rnd-4_family-394	Genic	NA	NA	NA	0.6236705086	0.0001778852463	0.05123270392	NA	NA	NA	NA	NA	99854	139070386	LOC139070386	uncharacterized LOC139070386	lncRNA	-	XR_011520913.1
age	Liver	Earl Grey	unique	rnd-1_family-485_6q13_9	META_chr6_0029096	chr6	NC_091746.1	74706199	74706674	-	Unknown	Unknown/rnd-1_family-485	Genic	NA	NA	NA	0.6387300594	0.0001101853923	0.04279756361	NA	NA	NA	NA	NA	104800	139070386	LOC139070386	uncharacterized LOC139070386	lncRNA	-	XR_011520913.1
age	Liver	Earl Grey	unique	rnd-1_family-733_6q13_6	META_chr6_0029102	chr6	NC_091746.1	74710195	74712172	-	DNA	DNA/rnd-1_family-733	Genic	0.6837914887	0.0003213686636	0.06029007678	0.6174567703	0.0002152159625	0.05333355887	NA	NA	NA	NA	NA	102892	107375123	akna	AT-hook transcription factor	protein_coding	+	XM_054744709.2;XM_054744710.2;XM_054744711.2
age	Liver	Earl Grey	unique	rnd-1_family-1087_6q13_1	META_chr6_0029103	chr6	NC_091746.1	74712288	74712685	-	DNA	DNA/rnd-1_family-1087	Genic	NA	NA	NA	0.655165469	6.340911919e-05	0.03352592541	NA	NA	NA	NA	NA	102379	107375123	akna	AT-hook transcription factor	protein_coding	+	XM_054744709.2;XM_054744710.2;XM_054744711.2
age	Liver	Earl Grey	unique	rnd-1_family-55_6q13_6	META_chr6_0029103	chr6	NC_091746.1	74713084	74713912	+	LINE	LINE/rnd-1_family-55	Genic	NA	NA	NA	0.712685319	6.853487215e-06	0.01242940378	NA	NA	NA	NA	NA	101152	107375123	akna	AT-hook transcription factor	protein_coding	+	XM_054744709.2;XM_054744710.2;XM_054744711.2
age	Liver	Earl Grey	unique	rnd-5_family-1609_6q13_4	META_chr6_0029122	chr6	NC_091746.1	74734645	74735846	-	DNA	DNA/rnd-5_family-1609	Genic	NA	NA	NA	0.6705133763	3.670822219e-05	0.02572161814	NA	NA	NA	NA	NA	79218	107375123	akna	AT-hook transcription factor	protein_coding	+	XM_054744709.2;XM_054744710.2;XM_054744711.2
age	Liver	Earl Grey	unique	rnd-1_family-901_6q13_32	META_chr6_0029133	chr6	NC_091746.1	74748262	74754480	-	DNA	DNA/rnd-1_family-901	Genic	NA	NA	NA	0.619946219	0.0001994978473	0.05333355887	NA	NA	NA	NA	NA	60584	107375123	akna	AT-hook transcription factor	protein_coding	+	XM_054744709.2;XM_054744710.2;XM_054744711.2
age	Liver	Earl Grey	unique	rnd-4_family-1603_6q13_24	META_chr6_0029141	chr6	NC_091746.1	74769748	74770122	+	DNA	DNA/rnd-4_family-1603	Genic	NA	NA	NA	0.6304525288	0.0001438151426	0.0491673491	NA	NA	NA	NA	NA	44942	107375123	akna	AT-hook transcription factor	protein_coding	+	XM_054744709.2;XM_054744710.2;XM_054744711.2
age	Liver	Earl Grey	unique	rnd-1_family-383_6q13_1	META_chr6_0029323	chr6	NC_091746.1	75083525	75083837	-	Unknown	Unknown/rnd-1_family-383	Genic	-0.7276492666	8.324633613e-05	0.03526608609	-0.08983341553	0.6308073506	0.9210988649	NA	NA	NA	NA	NA	5436	107375129	mamdc4	MAM domain containing 4	protein_coding	-	XM_015943499.3
age	Liver	Earl Grey	unique	rnd-1_family-695_6q14.1_1	META_chr6_0030654	chr6	NC_091746.1	77405963	77407611	+	DNA	DNA/rnd-1_family-695	Genic	0.6564304775	0.0006693544388	0.08142832429	0.1785831406	0.33644902	0.8086264215	NA	NA	NA	NA	NA	831	107375200	tmem134	transmembrane protein 134	protein_coding	-	XM_015943607.3;XM_015943608.3
age	Liver	Earl Grey	unique	rnd-1_family-375_6q14.1_8	META_chr6_0032353	chr6	NC_091746.1	80368406	80368784	-	DNA	DNA/rnd-1_family-375	Genic	-0.6689843762	0.0004824312102	0.07181109728	-0.0466106278	0.8033704438	0.963068357	NA	NA	NA	NA	NA	6922	107375268	aimp1a	aminoacyl tRNA synthetase complex interacting multifunctional protein 1a	protein_coding	-	XM_015943703.3
age	Liver	Earl Grey	unique	rnd-1_family-651_7p15.2_1	META_chr7_0002093	chr7	NC_091747.1	27317649	27318342	+	DNA	DNA/rnd-1_family-651	Genic	-0.6698067966	0.0004719424083	0.07175347738	-0.3525501663	0.05174803577	0.5060944262	NA	NA	NA	NA	NA	16259	107395141	LOC107395141	thrombospondin-type laminin G domain and EAR repeat-containing protein	protein_coding	-	XM_015974438.3
age	Liver	Earl Grey	unique	rnd-1_family-528_7p14.3_2	META_chr7_0003220	chr7	NC_091747.1	30308577	30308999	+	DNA	DNA/rnd-1_family-528	Genic	-0.3788234992	0.07465501163	0.4579877936	-0.6803125109	2.546422934e-05	0.02379053499	NA	NA	NA	NA	NA	800	139070656	LOC139070656	uncharacterized LOC139070656	protein_coding	+	XM_070553311.1
age	Liver	Earl Grey	unique	rnd-5_family-7787_7p14.3_5	META_chr7_0003225	chr7	NC_091747.1	30316350	30320723	+	DNA	DNA/rnd-5_family-7787	Intergenic	-0.3285441205	0.1258618902	0.547193267	-0.5895468344	0.0004829905319	0.08181912685	NA	NA	NA	NA	NA	8573	139070656	LOC139070656	uncharacterized LOC139070656	protein_coding	+	XM_070553311.1
age	Liver	Earl Grey	unique	rnd-5_family-1543_7p14.3_5	META_chr7_0004647	chr7	NC_091747.1	34652514	34652938	-	DNA	DNA/rnd-5_family-1543	Intergenic	0.7052760151	0.0001708233946	0.04920943692	NA	NA	NA	NA	NA	NA	NA	NA	16140	129167169	LOC129167169	uncharacterized LOC129167169	lncRNA	+	XR_011521152.1
age	Liver	Earl Grey	unique	rnd-5_family-4817_7p14.3_8	META_chr7_0004647	chr7	NC_091747.1	34652931	34653825	+	LTR	LTR/rnd-5_family-4817	Intergenic	0.6695924072	0.0004746575092	0.07175347738	NA	NA	NA	NA	NA	NA	NA	NA	15253	129167169	LOC129167169	uncharacterized LOC129167169	lncRNA	+	XR_011521152.1
age	Liver	Earl Grey	unique	rnd-1_family-854_7p13_2	META_chr7_0009876	chr7	NC_091747.1	45293903	45297370	-	Unknown	Unknown/rnd-1_family-854	Genic	-0.6925960811	0.0002496336454	0.05472442169	-0.4162220876	0.01985916636	0.3753825783	NA	NA	NA	NA	NA	8320	107382560	scrib	scribble planar cell polarity protein	protein_coding	+	XM_015954740.3;XM_015954745.3;XM_015954754.3;XM_015954756.3;XM_054751427.2;XM_054751428.2;XM_054751430.2;XM_054751431.2;XM_054751432.2;XM_054751433.2;XM_054751434.2;XM_054751435.2;XM_054751436.2;XM_054751437.2;XM_054751438.2;XM_054751439.2;XM_054751440.2;XM_054751441.2;XM_070553100.1;XM_070553101.1
age	Liver	Earl Grey	unique	rnd-1_family-354_7p13_6	META_chr7_0009928	chr7	NC_091747.1	45438195	45438349	-	SINE	SINE/rnd-1_family-354	Intergenic	0.6589075736	0.0006282075523	0.08142832429	0.5691199973	0.0008343196541	0.1094591883	NA	NA	NA	NA	NA	3824	107382553	LOC107382553	uncharacterized LOC107382553	protein_coding	-	XM_015954727.3
age	Liver	Earl Grey	unique	rnd-3_family-175_7p12.3_12	META_chr7_0011385	chr7	NC_091747.1	48280803	48281401	+	DNA	DNA/rnd-3_family-175	Genic	NA	NA	NA	0.584372208	0.0005566208044	0.08800603087	NA	NA	NA	NA	NA	945	107382463	si:ch211-285f17.1	sickle tail protein homolog	protein_coding	+	XM_054751503.2;XM_070553146.1
age	Liver	Earl Grey	unique	rnd-4_family-396_7p12.2_3	META_chr7_0012074	chr7	NC_091747.1	49851737	49852203	-	Unknown	Unknown/rnd-4_family-396	Intergenic	0.1110284091	0.6140200746	0.8881079373	0.7163655819	5.837901276e-06	0.01199922228	NA	NA	NA	NA	NA	19558	107382811	csrnp1b	cysteine-serine-rich nuclear protein 1b	protein_coding	-	XM_015955122.3
age	Liver	Earl Grey	unique	rnd-1_family-160_7p12.2_2	META_chr7_0012098	chr7	NC_091747.1	49876495	49877043	+	LTR	LTR/rnd-1_family-160	Intergenic	0.3534985223	0.09798495457	0.5049288524	0.6187326212	0.0002070281229	0.05333355887	NA	NA	NA	NA	NA	44316	107382811	csrnp1b	cysteine-serine-rich nuclear protein 1b	protein_coding	-	XM_015955122.3
age	Liver	Earl Grey	unique	rnd-1_family-223_7p12.1_1	META_chr7_0012623	chr7	NC_091747.1	50946855	50947001	-	Unknown	Unknown/rnd-1_family-223	Genic	-0.7357120336	6.316016872e-05	0.03394529128	0.1405475914	0.4507691548	0.8596094265	NA	NA	NA	NA	NA	13500	107382859	LOC107382859	protein shisa-2	protein_coding	+	XM_015955198.3
age	Liver	Earl Grey	unique	rnd-1_family-211_7p11.2_2	META_chr7_0014899	chr7	NC_091747.1	55194553	55195014	-	DNA	DNA/rnd-1_family-211	Genic	-0.1917272413	0.3808203055	0.7731493064	-0.576805342	0.0006820797678	0.09893019627	NA	NA	NA	NA	NA	22704	107382976	pip4k2aa	phosphatidylinositol-5-phosphate 4-kinase, type II, alpha a	protein_coding	-	XM_015955362.3;XM_015955364.3;XM_054751930.2;XM_054751931.2;XM_054751932.2
age	Liver	Earl Grey	unique	rnd-2_family-148_7p11.2_6	META_chr7_0015194	chr7	NC_091747.1	55676614	55677288	+	Unknown	Unknown/rnd-2_family-148	Genic	0.5240224267	0.01027042035	0.232012275	0.6658598435	4.346773126e-05	0.02791986714	NA	NA	NA	NA	NA	111791	107382982	cntnap2a	contactin associated protein 2a	protein_coding	-	XM_070553225.1;XM_070553226.1;XM_070553227.1;XM_070553228.1
age	Liver	Earl Grey	unique	rnd-1_family-323_7p11.2_3	META_chr7_0015211	chr7	NC_091747.1	55701082	55702990	-	DNA	DNA/rnd-1_family-323	Genic	0.1828096952	0.4037727229	0.7869488641	0.5992546382	0.0003676995961	0.06954936348	NA	NA	NA	NA	NA	86089	107382982	cntnap2a	contactin associated protein 2a	protein_coding	-	XM_070553225.1;XM_070553226.1;XM_070553227.1;XM_070553228.1
age	Liver	Earl Grey	unique	rnd-5_family-1521_7p11.2_1	META_chr7_0015237	chr7	NC_091747.1	55738906	55739956	-	DNA	DNA/rnd-5_family-1521	Genic	NA	NA	NA	0.5939885877	0.0004267874174	0.07434058115	NA	NA	NA	NA	NA	49123	107382982	cntnap2a	contactin associated protein 2a	protein_coding	-	XM_070553225.1;XM_070553226.1;XM_070553227.1;XM_070553228.1
age	Liver	Earl Grey	unique	rnd-1_family-960_7p11.2_19	META_chr7_0015240	chr7	NC_091747.1	55744037	55744203	-	SINE	SINE/rnd-1_family-960	Genic	0.04909504048	0.8239597407	0.955857441	0.5782210633	0.0006568737906	0.09643845637	NA	NA	NA	NA	NA	44876	107382982	cntnap2a	contactin associated protein 2a	protein_coding	-	XM_070553225.1;XM_070553226.1;XM_070553227.1;XM_070553228.1
age	Liver	Earl Grey	unique	rnd-4_family-285_7p11.2_1	META_chr7_0015243	chr7	NC_091747.1	55747285	55748288	+	LINE	LINE/rnd-4_family-285	Genic	0.1704242145	0.4368874683	0.8044437276	0.6081534584	0.0002841428006	0.06169300482	NA	NA	NA	NA	NA	40791	107382982	cntnap2a	contactin associated protein 2a	protein_coding	-	XM_070553225.1;XM_070553226.1;XM_070553227.1;XM_070553228.1
age	Liver	Earl Grey	unique	rnd-1_family-599_7p11.2_1	META_chr7_0017669	chr7	NC_091747.1	60050704	60053133	-	Unknown	Unknown/rnd-1_family-599	Genic	0.7089449157	0.0001525113195	0.04686607383	0.2029905879	0.2734243907	0.7755413535	NA	NA	NA	NA	NA	5571	139070631	LOC139070631	uncharacterized LOC139070631	protein_coding	+	XM_070553260.1
age	Liver	Earl Grey	unique	rnd-5_family-1752_7q11.1_1	META_chr7_0018985	chr7	NC_091747.1	62109339	62110730	-	Unknown	Unknown/rnd-5_family-1752	Genic	-0.6567696677	0.0006635868352	0.08142832429	NA	NA	NA	NA	NA	NA	NA	NA	93840	107383085	cdh6	cadherin 6	protein_coding	+	XM_015955512.3
age	Liver	Earl Grey	unique	rnd-5_family-3751_7q11.21_1	META_chr7_0019775	chr7	NC_091747.1	64109086	64115933	-	Unknown	Unknown/rnd-5_family-3751	Intergenic	-0.8037685722	3.842933058e-06	0.01281737723	-0.2311670778	0.2108531543	0.7287907624	NA	NA	NA	NA	NA	19186	107395318	rmc1	regulator of MON1-CCZ1	protein_coding	-	XM_015974671.3
age	Liver	Earl Grey	unique	rnd-5_family-1678_7q11.21_1	META_chr7_0020376	chr7	NC_091747.1	65416994	65419540	-	LINE	LINE/rnd-5_family-1678	Genic	-0.2472141949	0.2554364459	0.6849128625	-0.5877266212	0.000507846176	0.08328407155	NA	NA	NA	NA	NA	1085	107372971	LOC107372971	transmembrane protein 200C	protein_coding	+	XM_015941160.3
age	Liver	Earl Grey	unique	rnd-1_family-75_7q11.21_4	META_chr7_0020644	chr7	NC_091747.1	66155760	66156295	-	DNA	DNA/rnd-1_family-75	Intergenic	-0.6608892505	0.0005968747014	0.080197243	-0.1658416481	0.3725972871	0.8225130462	NA	NA	NA	NA	NA	23534	107382421	si:dkey-9i23.16	uncharacterized si:dkey-9i23.16	protein_coding	-	XM_054751903.2
age	Liver	Earl Grey	unique	rnd-1_family-879_7q11.22_21	META_chr7_0023194	chr7	NC_091747.1	70226500	70226757	-	DNA	DNA/rnd-1_family-879	Intergenic	0.6863387477	0.0002989830296	0.05818473107	-0.1120442354	0.5484433425	0.8949930418	NA	NA	NA	NA	NA	11959	107382329	septin9b	septin 9b	protein_coding	+	XM_054751778.1
age	Liver	Earl Grey	unique	rnd-5_family-1366_7q11.22_10	META_chr7_0023753	chr7	NC_091747.1	71090091	71090865	+	DNA	DNA/rnd-5_family-1366	Genic	-0.6590637252	0.0006256882906	0.08142832429	-0.450147793	0.01105363733	0.3065962582	NA	NA	NA	NA	NA	2060	107382305	rnaseh2a	ribonuclease H2, subunit A	protein_coding	+	XM_015954413.3
age	Liver	Earl Grey	unique	rnd-1_family-480_7q11.23_1	META_chr7_0025560	chr7	NC_091747.1	74032671	74033152	-	DNA	DNA/rnd-1_family-480	Intergenic	-0.6623755082	0.0005742664125	0.07803305377	-0.4740533617	0.007057849194	0.25975886	NA	NA	NA	NA	NA	4322	129152230	LOC129152230	uncharacterized LOC129152230	protein_coding	+	XM_070553726.1;XM_070553728.1;XM_070553734.1
age	Liver	Earl Grey	unique	rnd-1_family-961_7q11.23_8	META_chr7_0027960	chr7	NC_091747.1	78820853	78829894	-	DNA	DNA/rnd-1_family-961	Genic	-0.3789957096	0.0745122861	0.4579877936	-0.6514340836	7.209077069e-05	0.03352592541	NA	NA	NA	NA	NA	2916	107382155	tbc1d1	TBC1 (tre-2/USP6, BUB2, cdc16) domain family, member 1	protein_coding	+	XM_070553807.1;XM_070553810.1
age	Liver	Earl Grey	unique	rnd-1_family-369_7q21.11_1	META_chr7_0028187	chr7	NC_091747.1	79303788	79304225	+	DNA	DNA/rnd-1_family-369	Genic	-0.7089449157	0.0001525113195	0.04686607383	-0.5720091052	0.0007739107068	0.1052705889	NA	NA	NA	NA	NA	1701	107382148	rpl9	ribosomal protein L9	protein_coding	+	XM_015954148.3
age	Liver	Earl Grey	unique	rnd-1_family-369_7q21.11_3	META_chr7_0028187	chr7	NC_091747.1	79304569	79305133	+	DNA	DNA/rnd-1_family-369	Genic	-0.7104311733	0.0001455941642	0.04680982373	-0.1804761411	0.3312674066	0.8055548003	NA	NA	NA	NA	NA	2482	107382148	rpl9	ribosomal protein L9	protein_coding	+	XM_015954148.3
age	Liver	Earl Grey	unique	rnd-1_family-939_7q21.11_1	META_chr7_0028189	chr7	NC_091747.1	79306831	79307462	-	LINE	LINE/rnd-1_family-939	Genic	-0.6673297005	0.0005041445513	0.07349692772	-0.288402671	0.1156230517	0.6323885592	NA	NA	NA	NA	NA	3544	107382143	rfc1	replication factor C (activator 1) 1	protein_coding	+	XM_015954142.3;XM_070553829.1
age	Liver	Earl Grey	unique	rnd-3_family-453_7q21.11_3	META_chr7_0029033	chr7	NC_091747.1	81196014	81196312	+	Unknown	Unknown/rnd-3_family-453	Genic	0.6606802407	0.0006001146742	0.08033282269	NA	NA	NA	NA	NA	NA	NA	NA	7446	107372534	prom1b	prominin 1 b	protein_coding	-	XM_054735625.2
age	Liver	Earl Grey	unique	rnd-1_family-417_8p11.22_3	META_chr8_0001136	chr8	NC_091748.1	39873309	39874441	+	DNA	DNA/rnd-1_family-417	Genic	-0.6645412394	0.0005426433768	0.0772790394	NA	NA	NA	NA	NA	NA	NA	NA	51609	107393381	scfd2	sec1 family domain containing 2	protein_coding	-	XM_070554021.1
age	Liver	Earl Grey	unique	rnd-5_family-7432_8q11.21_1	META_chr8_0002331	chr8	NC_091748.1	46587376	46588996	-	DNA	DNA/rnd-5_family-7432	Genic	-0.6584121544	0.0006362581981	0.08142832429	-0.09242638193	0.6209378122	0.9189772315	NA	NA	NA	NA	NA	1621	107397094	vamp4	vesicle-associated membrane protein 4	protein_coding	+	XM_054736310.2
age	Liver	Earl Grey	unique	rnd-1_family-484_8q11.23_2	META_chr8_0004524	chr8	NC_091748.1	52416197	52417054	+	DNA	DNA/rnd-1_family-484	Genic	0.03418392675	0.8769453029	0.9708682983	0.5820637357	0.0005925409711	0.09130166368	NA	NA	NA	NA	NA	2009	107393281	ell	elongation factor RNA polymerase II	protein_coding	-	XM_015971528.3
age	Liver	Earl Grey	unique	rnd-1_family-760_8q12.1_2	META_chr8_0006597	chr8	NC_091748.1	56722460	56723836	-	LINE	LINE/rnd-1_family-760	Genic	-0.6477198658	0.0008329795206	0.08887812968	-0.06478403138	0.7291597403	0.9473347865	NA	NA	NA	NA	NA	14815	107393155	dmrta2	DMRT-like family A2	protein_coding	-	XM_015971345.3
age	Liver	Earl Grey	unique	rnd-5_family-652_8q12.1_4	META_chr8_0007819	chr8	NC_091748.1	59476656	59476973	-	Unknown	Unknown/rnd-5_family-652	Genic	-0.701018208	0.0001944443656	0.05148343501	NA	NA	NA	NA	NA	NA	NA	NA	9576	129167819	LOC129167819	vitellogenin-2	protein_coding	-	XM_054752317.2
age	Liver	Earl Grey	unique	rnd-1_family-961_8q12.1_9	META_chr8_0007821	chr8	NC_091748.1	59481923	59482182	+	DNA	DNA/rnd-1_family-961	Genic	-0.7525418078	3.434949501e-05	0.02748646591	NA	NA	NA	NA	NA	NA	NA	NA	4367	129167819	LOC129167819	vitellogenin-2	protein_coding	-	XM_054752317.2
age	Liver	Earl Grey	unique	rnd-1_family-901_8q12.1_23	META_chr8_0008165	chr8	NC_091748.1	60143848	60144792	-	DNA	DNA/rnd-1_family-901	Genic	-0.7044861426	0.0001750066181	0.04937688128	NA	NA	NA	NA	NA	NA	NA	NA	10513	107392704	vtg3	vitellogenin 3, phosvitinless	protein_coding	-	XM_015970611.3
age	Liver	Earl Grey	unique	rnd-1_family-996_8q12.1_26	META_chr8_0008166	chr8	NC_091748.1	60145164	60145642	-	DNA	DNA/rnd-1_family-996	Genic	-0.6911098234	0.0002606653548	0.05472442169	NA	NA	NA	NA	NA	NA	NA	NA	9663	107392704	vtg3	vitellogenin 3, phosvitinless	protein_coding	-	XM_015970611.3
age	Liver	Earl Grey	unique	rnd-1_family-237_8q12.1_26	META_chr8_0008526	chr8	NC_091748.1	60964473	60964833	-	DNA	DNA/rnd-1_family-237	Genic	-0.5211810281	0.01076629538	0.2358172325	-0.6221711484	0.0001863221268	0.05270181186	NA	NA	NA	NA	NA	2526	107392713	uox	urate oxidase	protein_coding	-	XM_015970653.3
age	Liver	Earl Grey	unique	rnd-1_family-995_8q13.2_7	META_chr8_0012917	chr8	NC_091748.1	69500858	69501355	-	LINE	LINE/rnd-1_family-995	Genic	-0.6395123995	0.00101741791	0.09809940142	-0.06939833677	0.7106652318	0.9438096828	NA	NA	NA	NA	NA	2815	107392927	usp1	ubiquitin specific peptidase 1	protein_coding	-	XM_015971002.3
age	Liver	Earl Grey	unique	rnd-1_family-237_8q13.3_17	META_chr8_0014424	chr8	NC_091748.1	71971453	71972016	-	DNA	DNA/rnd-1_family-237	Genic	0.6940823388	0.0002390089082	0.05423851283	0.2793016049	0.1280977376	0.6494686069	NA	NA	NA	NA	NA	10662	107392965	cp	ceruloplasmin	protein_coding	-	XM_015971069.3
age	Liver	Earl Grey	unique	rnd-1_family-552_8q21.11_4	META_chr8_0015299	chr8	NC_091748.1	73513983	73514252	+	DNA	DNA/rnd-1_family-552	Genic	NA	NA	NA	0.6328912635	0.0001330665976	0.04770437524	NA	NA	NA	NA	NA	9724	107393014	LOC107393014	complement factor H	protein_coding	-	XM_070554308.1;XM_070554309.1
age	Liver	Earl Grey	unique	rnd-1_family-246_8q21.13_1	META_chr8_0016606	chr8	NC_091748.1	75925498	75925862	-	LTR	LTR/rnd-1_family-246	Intergenic	-0.3117151854	0.147636265	0.5796570523	-0.60920814	0.0002754523339	0.06066050649	NA	NA	NA	NA	NA	3950	107393030	LOC107393030	fetuin-B	protein_coding	+	XM_015971163.3
age	Liver	Earl Grey	unique	rnd-1_family-869_8q21.13_15	META_chr8_0017175	chr8	NC_091748.1	76892995	76896283	+	LINE	LINE/rnd-1_family-869	Genic	0.7039907234	0.0001776755769	0.04959627789	0.1765606815	0.3420392256	0.8100355967	NA	NA	NA	NA	NA	24506	107393055	tbc1d7	TBC1 domain family, member 7	protein_coding	-	XM_015971198.3
age	Liver	Earl Grey	unique	rnd-3_family-413_8q21.13_3	META_chr8_0017223	chr8	NC_091748.1	76974513	76975141	-	Unknown	Unknown/rnd-3_family-413	Genic	-0.6486221983	0.0008145749663	0.08887812968	-0.2408225011	0.1918767009	0.7132566392	NA	NA	NA	NA	NA	7786	107393057	psmg4	proteasome (prosome, macropain) assembly chaperone 4	protein_coding	-	XM_015971202.3
age	Liver	Earl Grey	unique	rnd-5_family-288_8q21.13_1	META_chr8_0017656	chr8	NC_091748.1	77774474	77775297	+	LINE	LINE/rnd-5_family-288	Genic	-0.6434398563	0.0009252157346	0.09393937554	-0.2353307718	0.2025183004	0.7204187647	NA	NA	NA	NA	NA	19239	107393072	zc3h3	zinc finger CCCH-type containing 3	protein_coding	+	XM_070554349.1;XM_070554350.1
age	Liver	Earl Grey	unique	rnd-4_family-340_8q21.13_39	META_chr8_0018588	chr8	NC_091748.1	79420587	79423183	-	LINE	LINE/rnd-4_family-340	Genic	-0.6585748659	0.000633604381	0.08142832429	-0.2018414205	0.2762073071	0.7775160307	NA	NA	NA	NA	NA	10760	107396163	pde4dip	phosphodiesterase 4D interacting protein	protein_coding	+	XM_070554383.1
age	Liver	Earl Grey	unique	rnd-1_family-342_8q21.13_2	META_chr8_0018862	chr8	NC_091748.1	79864623	79866158	-	DNA	DNA/rnd-1_family-342	Genic	-0.7086245735	0.0001540390992	0.04686607383	-0.2850794651	0.1200686332	0.6385778902	NA	NA	NA	NA	NA	20701	107395897	thop1	thimet oligopeptidase 1	protein_coding	-	XM_070554388.1
age	Liver	Earl Grey	unique	rnd-4_family-658_8q21.13_2	META_chr8_0019059	chr8	NC_091748.1	80184157	80185849	+	LTR	LTR/rnd-4_family-658	Genic	-0.7074051551	0.000159977212	0.04781774349	-0.03621662473	0.8466281979	0.9726611014	NA	NA	NA	NA	NA	29306	139071600	LOC139071600	uncharacterized LOC139071600	lncRNA	+	XR_011521447.1
age	Liver	Earl Grey	unique	rnd-3_family-133_8q21.13_1	META_chr8_0019336	chr8	NC_091748.1	80674606	80678602	+	LINE	LINE/rnd-3_family-133	Genic	-0.6911098234	0.0002606653548	0.05472442169	-0.1628079594	0.3815277282	0.8265796785	NA	NA	NA	NA	NA	5313	107395230	trmt13	tRNA methyltransferase 13 homolog	protein_coding	-	XM_054733048.2;XM_054733049.2
age	Liver	Earl Grey	unique	rnd-1_family-972_9p24.3_45	META_chr9_0000952	chr9	NC_091749.1	2123605	2123813	-	LINE	LINE/rnd-1_family-972	Genic	-0.3859315788	0.06893370428	0.4481680308	0.6039062942	0.0003216497178	0.06557580495	NA	NA	NA	NA	NA	34035	139071710	LOC139071710	uncharacterized LOC139071710	protein_coding	-	XM_070554596.1
age	Liver	Earl Grey	unique	rnd-5_family-3613_9p24.1_1	META_chr9_0003075	chr9	NC_091749.1	7440575	7440789	-	DNA	DNA/rnd-5_family-3613	Genic	-0.6466659877	0.0008549255476	0.09007080684	NA	NA	NA	NA	NA	NA	NA	NA	38024	107395875	lins1	lines homolog 1	protein_coding	-	XM_070554461.1;XM_070554462.1;XM_070554463.1
age	Liver	Earl Grey	unique	rnd-4_family-806_9p21.1_2	META_chr9_0008774	chr9	NC_091749.1	30847795	30851360	+	LTR	LTR/rnd-4_family-806	Intergenic	-0.6579167352	0.0006443974039	0.08142832429	-0.1456170569	0.4344357709	0.8534528644	NA	NA	NA	NA	NA	5762	129156088	LOC129156088	uncharacterized LOC129156088	protein_coding	+	XM_070554416.1
age	Liver	Earl Grey	unique	rnd-2_family-68_9p11.2_7	META_chr9_0013298	chr9	NC_091749.1	42014170	42014332	-	Unknown	Unknown/rnd-2_family-68	Intergenic	NA	NA	NA	0.6765014691	2.940389183e-05	0.02450138889	NA	NA	NA	NA	NA	1417	107381961	tnfaip8l3	tumor necrosis factor, alpha-induced protein 8-like 3	protein_coding	-	XM_015953907.3
age	Liver	Earl Grey	unique	rnd-4_family-635_9p11.2_1	META_chr9_0013300	chr9	NC_091749.1	42015080	42015453	-	Unknown	Unknown/rnd-4_family-635	Intergenic	-0.2115962887	0.3324335907	0.7429091008	0.6532542968	6.77312109e-05	0.03352592541	NA	NA	NA	NA	NA	2327	107381961	tnfaip8l3	tumor necrosis factor, alpha-induced protein 8-like 3	protein_coding	-	XM_015953907.3
age	Liver	Earl Grey	unique	rnd-1_family-840_9q11_1	META_chr9_0015927	chr9	NC_091749.1	47581103	47583238	-	DNA	DNA/rnd-1_family-840	Intergenic	0.4062437672	0.05441511295	0.4134698887	0.5877266212	0.000507846176	0.08328407155	NA	NA	NA	NA	NA	119702	139071676	LOC139071676	uncharacterized LOC139071676	lncRNA	-	XR_011521508.1
age	Liver	Earl Grey	unique	rnd-1_family-960_9q12_40	META_chr9_0018060	chr9	NC_091749.1	51848595	51848911	+	SINE	SINE/rnd-1_family-960	Intergenic	-0.6707976351	0.0004595673418	0.07143230743	-0.5363561595	0.001868749332	0.1587201396	NA	NA	NA	NA	NA	7251	129153138	LOC129153138	uncharacterized LOC129153138	lncRNA	+	XR_008559327.2
age	Liver	Earl Grey	unique	rnd-1_family-995_9q12_14	META_chr9_0019152	chr9	NC_091749.1	53804174	53805525	+	LINE	LINE/rnd-1_family-995	Genic	-0.6227961454	0.001503135235	0.1138507782	-0.5859015799	0.0005338935847	0.08618048748	NA	NA	NA	NA	NA	1664	107381906	hkdc1	hexokinase domain containing 1	protein_coding	+	XM_054732186.2
age	Liver	Earl Grey	unique	rnd-5_family-27_9q12_14	META_chr9_0021642	chr9	NC_091749.1	59665851	59666405	+	DNA	DNA/rnd-5_family-27	Intergenic	0.04656940746	0.8328886684	0.9585377337	-0.6109849011	0.0002613438389	0.05881380947	NA	NA	NA	NA	NA	2617	107381375	lipca	lipase, hepatic a	protein_coding	-	XM_015952999.3
age	Liver	Earl Grey	unique	rnd-5_family-1523_9q12_21	META_chr9_0022954	chr9	NC_091749.1	62336459	62337356	-	LTR	LTR/rnd-5_family-1523	Genic	-0.7205175734	0.0001054496841	0.0406305066	-0.0323626085	0.8627868362	0.9758804515	NA	NA	NA	NA	NA	64551	107381438	sox6	SRY-box transcription factor 6	protein_coding	-	XM_015953106.3;XM_054732038.2
age	Liver	Earl Grey	unique	rnd-4_family-128_9q12_11	META_chr9_0023768	chr9	NC_091749.1	63866853	63867163	-	Unknown	Unknown/rnd-4_family-128	Genic	-0.4474097972	0.03230239843	0.3436969807	-0.6788151788	2.695159947e-05	0.02443955186	NA	NA	NA	NA	NA	8095	107381463	slc17a6b	solute carrier family 17 member 6b	protein_coding	+	XM_054732012.2
age	Liver	Earl Grey	unique	rnd-1_family-700_9q12_92	META_chr9_0026112	chr9	NC_091749.1	68147046	68147435	+	DNA	DNA/rnd-1_family-700	Genic	0.6722838928	0.0004415297393	0.07034975391	0.6884450856	1.860017353e-05	0.01859542525	NA	NA	NA	NA	NA	21193	129153092	LOC129153092	uncharacterized LOC129153092	lncRNA	-	XR_008559287.2
age	Liver	Earl Grey	unique	rnd-1_family-392_9q12_5	META_chr9_0029757	chr9	NC_091749.1	76185588	76186199	+	LINE	LINE/rnd-1_family-392	Genic	-0.2470822028	0.2556985002	0.6852308768	-0.6003057295	0.0003568129912	0.06872558198	NA	NA	NA	NA	NA	23896	139071868	LOC139071868	uncharacterized LOC139071868	protein_coding	+	XM_070555211.1
age	Liver	Earl Grey	unique	rnd-1_family-848_10p12.1_8	META_chr10_0000963	chr10	NC_091750.1	26677357	26679920	-	LINE	LINE/rnd-1_family-848	Intergenic	0.8015883114	4.271391227e-06	0.01281737723	-0.0426738875	0.8196945449	0.9662028794	NA	NA	NA	NA	NA	17923	107387168	LOC107387168	olfactory receptor 52N5-like	protein_coding	+	XM_070555280.1
age	Liver	Earl Grey	unique	rnd-4_family-887_10p12.1_1	META_chr10_0001186	chr10	NC_091750.1	27078468	27078803	-	DNA	DNA/rnd-4_family-887	Genic	-0.7619547731	2.392336827e-05	0.02327780313	-0.4389178777	0.01350482523	0.3333525459	NA	NA	NA	NA	NA	5129	107387183	rps14	ribosomal protein S14	protein_coding	+	XM_070555452.1
age	Liver	Earl Grey	unique	rnd-1_family-46_10p12.1_4	META_chr10_0001443	chr10	NC_091750.1	27542090	27543163	-	LINE	LINE/rnd-1_family-46	Intergenic	-0.7186852604	0.0001119264281	0.04069799104	-0.0843705727	0.6518041037	0.9274989899	NA	NA	NA	NA	NA	3907	107373787	pwwp2a	PWWP domain containing 2A	protein_coding	+	XM_015941933.3
age	Liver	Earl Grey	unique	rnd-5_family-5185_10p11.23_13	META_chr10_0003078	chr10	NC_091750.1	30971933	30973720	+	LTR	LTR/rnd-5_family-5185	Intergenic	-0.7064262368	0.0001648872229	0.04827173991	NA	NA	NA	NA	NA	NA	NA	NA	125035	129155851	LOC129155851	uncharacterized LOC129155851	protein_coding	+	XM_054735584.2
age	Liver	Earl Grey	unique	rnd-1_family-323_10p11.21_4	META_chr10_0005683	chr10	NC_091750.1	36122958	36123382	-	DNA	DNA/rnd-1_family-323	Genic	-0.681107012	0.0003465152365	0.06228500013	-0.320996623	0.07828574917	0.5688120639	NA	NA	NA	NA	NA	10183	107386179	chek2	checkpoint kinase 2	protein_coding	-	XM_015960410.3;XM_054730325.2
age	Liver	Earl Grey	unique	rnd-1_family-596_10p11.21_3	META_chr10_0006244	chr10	NC_091750.1	37195592	37196800	-	Unknown	Unknown/rnd-1_family-596	Genic	-0.7887074114	7.77751966e-06	0.01594651411	-0.1495200317	0.422084756	0.8460024956	NA	NA	NA	NA	NA	25286	107386119	snx2	sorting nexin 2	protein_coding	+	XM_015960315.3
age	Liver	Earl Grey	unique	rnd-1_family-603_10q11.21_1	META_chr10_0008860	chr10	NC_091750.1	41708451	41709869	-	Unknown	Unknown/rnd-1_family-603	Genic	-0.6228623317	0.001500879162	0.1138507782	-0.6595876906	5.434019253e-05	0.03046113593	NA	NA	NA	NA	NA	7865	107386011	dgat2	diacylglycerol O-acyltransferase 2	protein_coding	-	XM_015960165.3
age	Liver	Earl Grey	unique	rnd-1_family-543_10q11.22_4	META_chr10_0012017	chr10	NC_091750.1	47584525	47588542	-	Unknown	Unknown/rnd-1_family-543	Genic	0.729257104	7.884656297e-05	0.03526608609	NA	NA	NA	NA	NA	NA	NA	NA	5703	107386476	snx19a	sorting nexin 19a	protein_coding	-	XM_054730570.2
age	Liver	Earl Grey	unique	rnd-5_family-1242_10q11.22_3	META_chr10_0012025	chr10	NC_091750.1	47620157	47625312	-	LTR	LTR/rnd-5_family-1242	Intergenic	0.09459819611	0.6676742743	0.9050019929	-0.5956142118	0.0004077109605	0.07308218966	NA	NA	NA	NA	NA	41335	107386476	snx19a	sorting nexin 19a	protein_coding	-	XM_054730570.2
age	Liver	Earl Grey	unique	rnd-1_family-674_10q11.22_10	META_chr10_0012043	chr10	NC_091750.1	47665826	47666199	-	SINE	SINE/rnd-1_family-674	Intergenic	-0.02677911299	0.9034633721	0.9773575749	-0.6690970837	3.865792915e-05	0.02648583586	NA	NA	NA	NA	NA	40197	107386480	ubash3ba	ubiquitin associated and SH3 domain containing Ba	protein_coding	-	XM_015960898.3
age	Liver	Earl Grey	unique	rnd-1_family-600_10q11.22_12	META_chr10_0012396	chr10	NC_091750.1	48425254	48425508	-	DNA	DNA/rnd-1_family-600	Genic	0.6960640157	0.0002254538312	0.05280823438	0.1686730909	0.3643739566	0.8189937902	NA	NA	NA	NA	NA	63465	107386524	LOC107386524	glutamate receptor 3	protein_coding	-	XM_015960962.3;XM_015960963.3;XM_070555716.1;XM_070555717.1;XM_070555718.1;XR_001573103.3;XR_008559033.2;XR_008559034.2
age	Liver	Earl Grey	unique	rnd-1_family-721_10q21.1_2	META_chr10_0015339	chr10	NC_091750.1	54251278	54251466	-	Unknown	Unknown/rnd-1_family-721	Intergenic	0.04260605363	0.8469403591	0.9625513	0.606737737	0.0002961899041	0.06327333933	NA	NA	NA	NA	NA	10551	107386698	faxdc2	fatty acid hydroxylase domain containing 2	protein_coding	-	XM_015961255.3
age	Liver	Earl Grey	unique	rnd-1_family-75_10q21.1_4	META_chr10_0015339	chr10	NC_091750.1	54251477	54251963	-	DNA	DNA/rnd-1_family-75	Intergenic	0.1208822917	0.5827151582	0.8750204391	0.6174567703	0.0002152159625	0.05333355887	NA	NA	NA	NA	NA	10054	107386698	faxdc2	fatty acid hydroxylase domain containing 2	protein_coding	-	XM_015961255.3
age	Liver	Earl Grey	unique	rnd-1_family-4_10q21.1_8	META_chr10_0015339	chr10	NC_091750.1	54251975	54252281	+	DNA	DNA/rnd-1_family-4	Intergenic	0.1634883453	0.4560448553	0.8158630807	0.6269623282	0.0001605433072	0.05123270392	NA	NA	NA	NA	NA	9736	107386698	faxdc2	fatty acid hydroxylase domain containing 2	protein_coding	-	XM_015961255.3
age	Liver	Earl Grey	unique	rnd-1_family-1120_10q21.2_3	META_chr10_0018900	chr10	NC_091750.1	61055434	61055974	-	DNA	DNA/rnd-1_family-1120	Genic	0.6956995911	0.0002278953011	0.05280823438	NA	NA	NA	NA	NA	NA	NA	NA	2402	107386900	unc119a2	unc-119 lipid binding chaperone a2	protein_coding	+	XM_015961563.3
age	Liver	Earl Grey	unique	rnd-1_family-179_10q21.2_1	META_chr10_0019560	chr10	NC_091750.1	62329781	62331425	-	DNA	DNA/rnd-1_family-179	Genic	0.177616932	0.4174834004	0.794396521	-0.6298222551	0.0001467158418	0.0491673491	NA	NA	NA	NA	NA	12170	107386927	ubl3a	ubiquitin-like 3a	protein_coding	+	XM_015961617.3
age	Liver	Earl Grey	unique	rnd-1_family-809_10q21.3_1	META_chr10_0020585	chr10	NC_091750.1	64251350	64253394	+	LINE	LINE/rnd-1_family-809	Genic	-0.4414185324	0.03497944881	0.3536023756	-0.5903558181	0.0004722925604	0.08052951909	NA	NA	NA	NA	NA	3695	107386969	smpd1	sphingomyelin phosphodiesterase 1	protein_coding	+	XM_015961678.3
age	Liver	Earl Grey	unique	rnd-1_family-1_10q21.3_7	META_chr10_0020589	chr10	NC_091750.1	64257052	64257439	+	DNA	DNA/rnd-1_family-1	Intergenic	-0.6410724814	0.0009798932057	0.09672019465	-0.4811430254	0.006140998778	0.2436719863	NA	NA	NA	NA	NA	7650	107386971	tpte	transmembrane phosphatase with tensin homology	protein_coding	-	XM_054730881.2
age	Liver	Earl Grey	unique	rnd-1_family-880_10q21.3_1	META_chr10_0021278	chr10	NC_091750.1	65570788	65571693	-	DNA	DNA/rnd-1_family-880	Genic	-0.6752503753	0.0004073465844	0.06790807017	NA	NA	NA	NA	NA	NA	NA	NA	1931	107387001	cct8	chaperonin containing TCP1, subunit 8 (theta)	protein_coding	+	XM_015961727.3;XM_015961728.3
age	Liver	Earl Grey	unique	rnd-4_family-5320_10q21.3_1	META_chr10_0021678	chr10	NC_091750.1	66389714	66390164	-	Unknown	Unknown/rnd-4_family-5320	Genic	-0.6757518274	0.0004018001547	0.06760944752	-0.1340890399	0.4720461585	0.8671148185	NA	NA	NA	NA	NA	12597	107387041	LOC107387041	E3 ubiquitin-protein ligase RNF43	protein_coding	+	XM_015961792.3
age	Liver	Earl Grey	unique	rnd-1_family-237_10q21.3_16	META_chr10_0021888	chr10	NC_091750.1	66841740	66841881	+	DNA	DNA/rnd-1_family-237	Genic	-0.6861692604	0.0003004294025	0.05818473107	0.02472389822	0.894968564	0.9828451725	NA	NA	NA	NA	NA	13720	107387060	fam222ba	family with sequence similarity 222 member Ba	protein_coding	+	XM_015961822.3
age	Liver	Earl Grey	unique	rnd-5_family-1368_10q21.3_1	META_chr10_0022558	chr10	NC_091750.1	68546298	68556754	+	LTR	LTR/rnd-5_family-1368	Genic	0.6227419699	0.001504984044	0.1138507782	0.5852996703	0.0005427387218	0.08670040172	NA	NA	NA	NA	NA	2444	107387138	tmem132e	transmembrane protein 132E	protein_coding	-	XM_015961920.3
age	Liver	Earl Grey	unique	rnd-5_family-653_10q21.3_6	META_chr10_0023008	chr10	NC_091750.1	69528145	69552357	+	DNA	DNA/rnd-5_family-653	Intergenic	-0.6585547757	0.0006339315352	0.08142832429	-0.1385524176	0.4572865258	0.8622806389	NA	NA	NA	NA	NA	22487	139072051	LOC139072051	myosin heavy chain, clone 203-like	protein_coding	+	XM_070555241.1
age	Liver	Earl Grey	unique	rnd-1_family-460_10q22.1_1	META_chr10_0024698	chr10	NC_091750.1	73763501	73764980	-	DNA	DNA/rnd-1_family-460	Genic	-0.7566421616	2.939946854e-05	0.02522260027	-0.4471438025	0.01166942054	0.3136703614	NA	NA	NA	NA	NA	4721	107387108	gria1b	glutamate receptor, ionotropic, AMPA 1b	protein_coding	+	XM_054730945.2
age	Liver	Earl Grey	unique	rnd-4_family-396_11p15.5_6	META_chr11_0000724	chr11	NC_091751.1	1621209	1621993	+	Unknown	Unknown/rnd-4_family-396	Genic	-0.6480083506	0.0008270570084	0.08887812968	-0.2865824578	0.1180425823	0.6360312575	NA	NA	NA	NA	NA	7890	107372425	adck5	aarF domain containing kinase 5	protein_coding	-	XM_070556170.1
age	Liver	Earl Grey	unique	rnd-4_family-563_11p15.4_1	META_chr11_0001459	chr11	NC_091751.1	3287778	3288656	-	DNA	DNA/rnd-4_family-563	Genic	-0.6571832319	0.0006566124124	0.08142832429	-0.2845274845	0.1208191462	0.6399201332	NA	NA	NA	NA	NA	14910	107397144	hdac1	histone deacetylase 1	protein_coding	-	XM_015977056.3
age	Liver	Earl Grey	unique	rnd-5_family-6347_11p15.4_1	META_chr11_0001582	chr11	NC_091751.1	3626632	3627631	+	LTR	LTR/rnd-5_family-6347	Intergenic	0.6532254384	0.000726014615	0.08505806276	-0.03964019882	0.8323251121	0.9697092367	NA	NA	NA	NA	NA	552	139073214	LOC139073214	uncharacterized LOC139073214	lncRNA	+	XR_011521926.1
age	Liver	Earl Grey	unique	rnd-4_family-2702_11p15.1_1	META_chr11_0002228	chr11	NC_091751.1	20071386	20071919	-	Unknown	Unknown/rnd-4_family-2702	Intergenic	0.6579167352	0.0006443974039	0.08142832429	0.2457287835	0.1827044706	0.7084360616	NA	NA	NA	NA	NA	9119	129159205	LOC129159205	uncharacterized LOC129159205	protein_coding	+	XM_054736856.2
age	Liver	Earl Grey	unique	rnd-1_family-281_11p15.1_1	META_chr11_0002248	chr11	NC_091751.1	20134078	20137387	-	Unknown	Unknown/rnd-1_family-281	Intergenic	-0.4068039169	0.05405126957	0.4124164118	-0.6146668905	0.0002341297723	0.05666701854	NA	NA	NA	NA	NA	71811	129159205	LOC129159205	uncharacterized LOC129159205	protein_coding	+	XM_054736856.2
age	Liver	Earl Grey	unique	rnd-1_family-601_11p15.1_2	META_chr11_0002851	chr11	NC_091751.1	21470482	21470900	+	SINE	SINE/rnd-1_family-601	Genic	0.6406754605	0.0009893285087	0.09672019465	-0.3312788044	0.06868616759	0.5491865231	NA	NA	NA	NA	NA	20229	107383188	LOC107383188	growth factor receptor-bound protein 10	protein_coding	-	XM_015955667.3
age	Liver	Earl Grey	unique	rnd-5_family-168_11p14.3_1	META_chr11_0003350	chr11	NC_091751.1	22720882	22724698	-	DNA	DNA/rnd-5_family-168	Genic	0.2744622525	0.2050200062	0.643753523	-0.7303099894	3.106622727e-06	0.007981690441	NA	NA	NA	NA	NA	18092	107383213	nhsl3	NHS like 3	protein_coding	-	XM_015955705.3
age	Liver	Earl Grey	unique	rnd-1_family-326_11p14.3_21	META_chr11_0005007	chr11	NC_091751.1	25654614	25655176	-	DNA	DNA/rnd-1_family-326	Genic	-0.7565051616	2.955414519e-05	0.02522260027	-0.3769863806	0.03656834977	0.4577502199	NA	NA	NA	NA	NA	11110	107383260	abcf1	ATP-binding cassette, sub-family F (GCN20), member 1	protein_coding	-	XM_015955781.3
age	Liver	Earl Grey	unique	rnd-1_family-355_11p14.1_1	META_chr11_0005987	chr11	NC_091751.1	27516651	27517078	+	LINE	LINE/rnd-1_family-355	Genic	-0.6440449968	0.0009116663424	0.09326191285	-0.05440415042	0.7712984251	0.956360416	NA	NA	NA	NA	NA	55469	107383308	vps50	VPS50 EARP/GARPII complex subunit	protein_coding	-	XM_054744888.2;XM_054744890.2
age	Liver	Earl Grey	unique	rnd-1_family-603_11p12_2	META_chr11_0011289	chr11	NC_091751.1	38880203	38880871	-	Unknown	Unknown/rnd-1_family-603	Genic	-0.6801058591	0.0003563195319	0.06228500013	NA	NA	NA	NA	NA	NA	NA	NA	334	107383443	LOC107383443	arylsulfatase I	protein_coding	-	XM_054743368.2
age	Liver	Earl Grey	unique	rnd-4_family-790_11p11.2_1	META_chr11_0014636	chr11	NC_091751.1	47140236	47140918	-	LTR	LTR/rnd-4_family-790	Intergenic	0.2620767718	0.2270319359	0.6611559223	-0.68973449	1.768035382e-05	0.01859542525	NA	NA	NA	NA	NA	9106	107383779	adcyap1b	adenylate cyclase activating polypeptide 1b	protein_coding	+	XM_015956572.3;XM_015956573.3
age	Liver	Earl Grey	unique	rnd-1_family-160_11p11.2_11	META_chr11_0014637	chr11	NC_091751.1	47141304	47141720	-	LTR	LTR/rnd-1_family-160	Intergenic	0.3854361596	0.06932130744	0.4487130972	-0.6571632188	5.915674101e-05	0.03256895504	NA	NA	NA	NA	NA	10174	107383779	adcyap1b	adenylate cyclase activating polypeptide 1b	protein_coding	+	XM_015956572.3;XM_015956573.3
age	Liver	Earl Grey	unique	rnd-1_family-48_11p11.2_4	META_chr11_0014637	chr11	NC_091751.1	47141901	47148971	+	PLE	PLE/rnd-1_family-48	Intergenic	-0.1581951304	0.4709541135	0.8232323628	-0.5792030732	0.0006398746781	0.0948298795	NA	NA	NA	NA	NA	10771	107383779	adcyap1b	adenylate cyclase activating polypeptide 1b	protein_coding	+	XM_015956572.3;XM_015956573.3
age	Liver	Earl Grey	unique	rnd-4_family-1132_11p11.2_1	META_chr11_0014639	chr11	NC_091751.1	47159314	47160454	+	DNA	DNA/rnd-4_family-1132	Intergenic	0.2091185804	0.3382573179	0.7477113253	-0.6883122295	1.869735599e-05	0.01859542525	NA	NA	NA	NA	NA	28184	107383779	adcyap1b	adenylate cyclase activating polypeptide 1b	protein_coding	+	XM_015956572.3;XM_015956573.3
age	Liver	Earl Grey	unique	rnd-1_family-407_11p11.11_1	META_chr11_0016792	chr11	NC_091751.1	51875148	51875400	-	DNA	DNA/rnd-1_family-407	Genic	-0.6783347501	0.0003742520851	0.06448059011	0.06593216742	0.7245434804	0.9465824842	NA	NA	NA	NA	NA	14778	107383925	LOC107383925	solute carrier family 22 member 23	protein_coding	+	XM_015956825.3
age	Liver	Earl Grey	unique	rnd-5_family-4750_11q13.1_3	META_chr11_0022559	chr11	NC_091751.1	63969085	63969881	+	Unknown	Unknown/rnd-5_family-4750	Genic	-0.6742655697	0.0004184318948	0.06835286327	-0.08635900456	0.6441300609	0.925102432	NA	NA	NA	NA	NA	1569	107384279	pecr	peroxisomal trans-2-enoyl-CoA reductase	protein_coding	-	XM_054729980.2
age	Liver	Earl Grey	unique	rnd-4_family-634_11q13.2_3	META_chr11_0024464	chr11	NC_091751.1	67370054	67371812	+	LTR	LTR/rnd-4_family-634	Genic	0.6628709274	0.0005668959965	0.07803305377	0.140763155	0.4500679971	0.8594863123	NA	NA	NA	NA	NA	6807	107384384	c8b	complement component 8, beta polypeptide	protein_coding	+	XM_015957636.3
age	Liver	Earl Grey	unique	rnd-5_family-1204_11q13.2_1	META_chr11_0024467	chr11	NC_091751.1	67376500	67376917	-	DNA	DNA/rnd-5_family-1204	Intergenic	0.6669990741	0.0005085826592	0.07384497168	-0.0786736599	0.6739823714	0.9327385983	NA	NA	NA	NA	NA	13157	107384385	c8a	complement component 8, alpha polypeptide	protein_coding	-	XM_015957638.3
age	Liver	Earl Grey	unique	rnd-1_family-578_11q13.2_1	META_chr11_0024914	chr11	NC_091751.1	68196073	68196720	+	LINE	LINE/rnd-1_family-578	Genic	-0.8298272074	9.730603834e-07	0.007007786269	-0.03136076443	0.8669964341	0.9773079394	NA	NA	NA	NA	NA	45154	107384403	scp2a	sterol carrier protein 2a	protein_coding	-	XM_054740435.2
age	Liver	Earl Grey	unique	rnd-1_family-242_11q13.3_1	META_chr11_0025492	chr11	NC_091751.1	69292067	69292372	+	Unknown	Unknown/rnd-1_family-242	Intergenic	0.6541046302	0.0007100764821	0.08438661401	0.2131671916	0.2495738571	0.7620458598	NA	NA	NA	NA	NA	10071	107372578	LOC107372578	complement factor H-related protein 1-like	protein_coding	+	XM_054736846.1;XM_054736847.2
age	Liver	Earl Grey	unique	rnd-1_family-37_11q13.3_1	META_chr11_0025496	chr11	NC_091751.1	69306998	69307836	+	DNA	DNA/rnd-1_family-37	Genic	0.7644318692	2.169220702e-05	0.02297396125	0.0705838234	0.7059391624	0.9425200355	NA	NA	NA	NA	NA	4555	107372578	LOC107372578	complement factor H-related protein 1-like	protein_coding	+	XM_054736846.1;XM_054736847.2
age	Liver	Earl Grey	unique	rnd-1_family-648_11q13.3_1	META_chr11_0025573	chr11	NC_091751.1	69437358	69437621	+	DNA	DNA/rnd-1_family-648	Genic	-0.6846693735	0.0003134953431	0.0600460309	-0.2291446187	0.2149853065	0.7313485584	NA	NA	NA	NA	NA	41937	107384482	LOC107384482	microtubule-associated serine/threonine-protein kinase 3	protein_coding	-	XM_054738929.2
age	Liver	Earl Grey	unique	rnd-4_family-2331_11q13.3_1	META_chr11_0025597	chr11	NC_091751.1	69469567	69470105	-	DNA	DNA/rnd-4_family-2331	Genic	0.0009918189996	0.9964164575	0.9985830562	-0.6233847462	0.0001794665117	0.05123270392	NA	NA	NA	NA	NA	9453	107384482	LOC107384482	microtubule-associated serine/threonine-protein kinase 3	protein_coding	-	XM_054738929.2
age	Liver	Earl Grey	unique	rnd-1_family-251_11q13.3_1	META_chr11_0025623	chr11	NC_091751.1	69534946	69535600	+	DNA	DNA/rnd-1_family-251	Genic	-0.6485037698	0.0008169704412	0.08887812968	-0.3672785768	0.04209857737	0.4766585526	NA	NA	NA	NA	NA	377	129165098	LOC129165098	small nucleolar RNA SNORD2	snoRNA	+	XR_008564533.1
age	Liver	Earl Grey	unique	rnd-1_family-959_11q13.3_2	META_chr11_0026055	chr11	NC_091751.1	70342327	70343164	-	LINE	LINE/rnd-1_family-959	Intergenic	0.8521210726	2.47075969e-07	0.002965652855	0.3363349522	0.06431494961	0.5386835673	NA	NA	NA	NA	NA	3149	107372426	depdc5	DEP domain containing 5, GATOR1 subcomplex subunit	protein_coding	-	XM_070541803.1;XM_070541805.1;XM_070541806.1;XM_070541807.1;XM_070541808.1
age	Liver	Earl Grey	unique	rnd-4_family-1580_11q13.3_2	META_chr11_0026083	chr11	NC_091751.1	70404167	70405147	+	DNA	DNA/rnd-4_family-1580	Intergenic	0.6526853999	0.0007359560509	0.08505806276	-0.03519078875	0.8509235097	0.9739090712	NA	NA	NA	NA	NA	21828	107396220	mfsd12a	major facilitator superfamily domain containing 12a	protein_coding	-	XM_054751643.2;XM_070541809.1
age	Liver	Earl Grey	unique	rnd-1_family-16_11q13.3_6	META_chr11_0026083	chr11	NC_091751.1	70405149	70407170	+	LINE	LINE/rnd-1_family-16	Intergenic	0.6908253467	0.0002628243541	0.05472442169	0.1765784826	0.341989778	0.8100355967	NA	NA	NA	NA	NA	22810	107396220	mfsd12a	major facilitator superfamily domain containing 12a	protein_coding	-	XM_054751643.2;XM_070541809.1
age	Liver	Earl Grey	unique	rnd-1_family-75_11q13.4_2	META_chr11_0026324	chr11	NC_091751.1	70798058	70798253	+	DNA	DNA/rnd-1_family-75	Genic	-0.746596777	4.282157587e-05	0.0296531178	-0.1765606815	0.3420392256	0.8100355967	NA	NA	NA	NA	NA	8218	107397018	LOC107397018	nucleolin	protein_coding	-	XM_015976874.3
age	Liver	Earl Grey	unique	rnd-5_family-218_11q13.4_3	META_chr11_0026934	chr11	NC_091751.1	72020419	72020870	-	DNA	DNA/rnd-5_family-218	Genic	-0.6430541583	0.0009339414159	0.09393937554	-0.465974582	0.00824198147	0.273603429	NA	NA	NA	NA	NA	5539	107395657	LOC107395657	dipeptidyl peptidase 9	protein_coding	+	XM_070541833.1;XM_070541834.1
age	Liver	Earl Grey	unique	rnd-3_family-798_11q13.4_2	META_chr11_0026997	chr11	NC_091751.1	72108356	72111609	-	DNA	DNA/rnd-3_family-798	Genic	-0.6430541583	0.0009339414159	0.09393937554	-0.343615805	0.05840595739	0.5279503463	NA	NA	NA	NA	NA	7874	107395659	rps28	ribosomal protein S28	protein_coding	-	XM_015975080.3
age	Liver	Earl Grey	unique	rnd-4_family-595_11q13.4_9	META_chr11_0027170	chr11	NC_091751.1	72490548	72501999	-	LTR	LTR/rnd-4_family-595	Genic	-0.6598984121	0.0006123687562	0.08136821602	0.06977483975	0.7091631104	0.9434899941	NA	NA	NA	NA	NA	27645	107374524	nr2f6a	nuclear receptor subfamily 2, group F, member 6a	protein_coding	-	XM_015942678.3
age	Liver	Earl Grey	unique	rnd-5_family-11664_12p13.33_1	META_chr12_0000020	chr12	NC_091752.1	161993	162882	+	Unknown	Unknown/rnd-5_family-11664	Genic	-0.7503110732	3.733802083e-05	0.02757025145	-0.0343818051	0.8543137955	0.9743575225	NA	NA	NA	NA	NA	27603	129162273	LOC129162273	oocyte zinc finger protein XlCOF6-like	protein_coding	-	XM_070542118.1
age	Liver	Earl Grey	unique	rnd-4_family-3079_12p13.33_1	META_chr12_0000124	chr12	NC_091752.1	476363	480070	-	DNA	DNA/rnd-4_family-3079	Genic	-0.7372873785	5.977466627e-05	0.03291388719	-0.009827411635	0.9581547359	0.9922548575	NA	NA	NA	NA	NA	40087	139062036	LOC139062036	uncharacterized LOC139062036	protein_coding	+	XM_070542120.1;XM_070542121.1;XM_070542122.1
age	Liver	Earl Grey	unique	rnd-1_family-775_12p13.33_1	META_chr12_0001240	chr12	NC_091752.1	2694245	2694775	+	DNA	DNA/rnd-1_family-775	Intergenic	0.6516372827	0.0007555845383	0.08610200936	0.2950767861	0.1070667176	0.6183915266	NA	NA	NA	NA	NA	3599	107375421	map10	microtubule associated protein 10	protein_coding	+	XM_015943940.3
age	Liver	Earl Grey	unique	rnd-1_family-399_12p13.31_3	META_chr12_0002805	chr12	NC_091752.1	5506371	5506658	+	SINE	SINE/rnd-1_family-399	Genic	-0.6912978427	0.0002592468568	0.05472442169	-0.2408748816	0.191777114	0.7129724109	NA	NA	NA	NA	NA	2590	107375382	mcmbp	minichromosome maintenance complex binding protein	protein_coding	+	XM_015943862.3
age	Liver	Earl Grey	unique	rnd-4_family-121_12p13.1_3	META_chr12_0006023	chr12	NC_091752.1	13666974	13667686	+	DNA	DNA/rnd-4_family-121	Genic	0.6451782592	0.0008867489393	0.09175558206	0.002243785967	0.9904419902	0.9982617299	NA	NA	NA	NA	NA	26873	107374349	LOC107374349	uncharacterized LOC107374349	protein_coding	-	XM_054734945.2
age	Liver	Earl Grey	unique	rnd-1_family-353_12p13.1_1	META_chr12_0006128	chr12	NC_091752.1	13976921	13977256	-	DNA	DNA/rnd-1_family-353	Genic	-0.6570648328	0.0006586026484	0.08142832429	-0.4981303357	0.004347286342	0.2197232545	NA	NA	NA	NA	NA	59493	107375782	marchf5	membrane-associated ring finger (C3HC4) 5	protein_coding	+	XM_054738605.2;XM_070542309.1;XM_070542311.1
age	Liver	Earl Grey	unique	rnd-1_family-399_12p13.1_16	META_chr12_0006149	chr12	NC_091752.1	14008765	14009608	+	SINE	SINE/rnd-1_family-399	Genic	-0.7282662656	8.153324371e-05	0.03526608609	-0.3227844761	0.07654627705	0.5651336848	NA	NA	NA	NA	NA	27141	107375782	marchf5	membrane-associated ring finger (C3HC4) 5	protein_coding	+	XM_054738605.2;XM_070542309.1;XM_070542311.1
age	Liver	Earl Grey	unique	rnd-1_family-24_12p13.1_2	META_chr12_0006203	chr12	NC_091752.1	14093066	14093491	-	DNA	DNA/rnd-1_family-24	Genic	-0.4276834234	0.04177914794	0.3746683354	-0.576026428	0.0006963073722	0.09893019627	NA	NA	NA	NA	NA	56314	107375782	marchf5	membrane-associated ring finger (C3HC4) 5	protein_coding	+	XM_070542310.1
age	Liver	Earl Grey	unique	rnd-5_family-396_12p13.1_1	META_chr12_0006245	chr12	NC_091752.1	14187118	14188422	+	DNA	DNA/rnd-5_family-396	Intergenic	0.7949749291	5.840780531e-06	0.01402137774	NA	NA	NA	NA	NA	NA	NA	NA	5301	107373907	kmo	kynurenine 3-monooxygenase	protein_coding	+	XM_054736076.2
age	Liver	Earl Grey	unique	rnd-5_family-441_12p13.1_2	META_chr12_0006247	chr12	NC_091752.1	14191030	14191925	+	Unknown	Unknown/rnd-5_family-441	Intergenic	0.7346625157	6.550761915e-05	0.03418643273	NA	NA	NA	NA	NA	NA	NA	NA	1798	107373907	kmo	kynurenine 3-monooxygenase	protein_coding	+	XM_054736076.2
age	Liver	Earl Grey	unique	rnd-1_family-230_12p13.1_7	META_chr12_0006248	chr12	NC_091752.1	14192115	14192891	-	Unknown	Unknown/rnd-1_family-230	Intergenic	0.7319658694	7.189231774e-05	0.03479206872	NA	NA	NA	NA	NA	NA	NA	NA	832	107373907	kmo	kynurenine 3-monooxygenase	protein_coding	+	XM_054736076.2
age	Liver	Earl Grey	unique	rnd-1_family-923_12p12.1_1	META_chr12_0009301	chr12	NC_091752.1	20978701	20979096	+	DNA	DNA/rnd-1_family-923	Intergenic	NA	NA	NA	0.6057306934	0.0003050326515	0.06397592979	NA	NA	NA	NA	NA	23698	107375685	sfrp5	secreted frizzled-related protein 5	protein_coding	-	XM_015944347.3
age	Liver	Earl Grey	unique	rnd-1_family-864_12p12.1_2	META_chr12_0009326	chr12	NC_091752.1	21025382	21025663	+	DNA	DNA/rnd-1_family-864	Intergenic	NA	NA	NA	0.7142800816	6.39527385e-06	0.012323293	NA	NA	NA	NA	NA	17936	107375684	golga7bb	golgin A7 family, member Bb	protein_coding	+	XM_015944346.3
age	Liver	Earl Grey	unique	rnd-1_family-1133_12p12.1_5	META_chr12_0011149	chr12	NC_091752.1	25263294	25264820	+	Unknown	Unknown/rnd-1_family-1133	Genic	0.6523756951	0.0007417098977	0.08505806276	NA	NA	NA	NA	NA	NA	NA	NA	46307	107375832	arid5b	AT-rich interaction domain 5B	protein_coding	+	XM_070542486.1
age	Liver	Earl Grey	unique	rnd-4_family-22_12p11.21_5	META_chr12_0014366	chr12	NC_091752.1	32072682	32073764	+	Unknown	Unknown/rnd-4_family-22	Genic	-0.654836179	0.0006970448448	0.08366629272	-0.01708538015	0.92731408	0.9879001824	NA	NA	NA	NA	NA	5510	139062111	LOC139062111	uncharacterized LOC139062111	lncRNA	-	XR_011515691.1
age	Liver	Earl Grey	unique	rnd-5_family-27_12p11.1_5	META_chr12_0015952	chr12	NC_091752.1	35791740	35805983	-	DNA	DNA/rnd-5_family-27	Intergenic	0.7958307994	5.612540001e-06	0.01402137774	-0.1283705645	0.4913134055	0.8758338122	NA	NA	NA	NA	NA	9541	107376049	LOC107376049	histone-lysine N-methyltransferase SETDB1-B	protein_coding	+	XM_054750380.2
age	Liver	Earl Grey	unique	rnd-1_family-848_12p11.1_3	META_chr12_0015953	chr12	NC_091752.1	35806168	35810830	-	LINE	LINE/rnd-1_family-848	Intergenic	0.707159143	0.0001611990294	0.04781774349	NA	NA	NA	NA	NA	NA	NA	NA	23969	107376049	LOC107376049	histone-lysine N-methyltransferase SETDB1-B	protein_coding	+	XM_054750380.2
age	Liver	Earl Grey	unique	rnd-1_family-626_12q12_19	META_chr12_0020186	chr12	NC_091752.1	44761571	44761838	+	DNA	DNA/rnd-1_family-626	Intergenic	0.7337158771	6.769002149e-05	0.03479206872	0.2370322092	0.1991787332	0.7181115301	NA	NA	NA	NA	NA	3148	139061998	LOC139061998	uncharacterized LOC139061998	protein_coding	-	XR_011515611.1
age	Liver	Earl Grey	unique	rnd-1_family-907_12q13.11_4	META_chr12_0021073	chr12	NC_091752.1	46694186	46694682	+	DNA	DNA/rnd-1_family-907	Genic	-0.10982042	0.6179044995	0.889454178	0.6288381655	0.0001513491656	0.05017468951	NA	NA	NA	NA	NA	17281	107396985	LOC107396985	uncharacterized LOC107396985	lncRNA	-	XR_001574432.3;XR_001574433.3;XR_008559963.2
age	Liver	Earl Grey	unique	rnd-1_family-389_12q13.12_1	META_chr12_0022706	chr12	NC_091752.1	49715205	49715712	+	DNA	DNA/rnd-1_family-389	Genic	0.6638617659	0.000552399152	0.07770055104	0.502783338	0.003942723464	0.2121432934	NA	NA	NA	NA	NA	8093	107373802	LOC107373802	fas-binding factor 1 homolog	protein_coding	-	XM_070542042.1
age	Liver	Earl Grey	unique	rnd-1_family-848_12q13.12_3	META_chr12_0022708	chr12	NC_091752.1	49719069	49721067	+	LINE	LINE/rnd-1_family-848	Genic	0.6906144042	0.0002644352627	0.05472442169	0.4332107442	0.01491527115	0.3410648019	NA	NA	NA	NA	NA	2738	107373802	LOC107373802	fas-binding factor 1 homolog	protein_coding	-	XM_070542042.1
age	Liver	Earl Grey	unique	rnd-1_family-406_12q13.12_2	META_chr12_0022709	chr12	NC_091752.1	49721183	49721389	-	DNA	DNA/rnd-1_family-406	Genic	0.8323043035	8.439141096e-07	0.007007786269	0.3458405101	0.05668832232	0.522486963	NA	NA	NA	NA	NA	2416	107373802	LOC107373802	fas-binding factor 1 homolog	protein_coding	-	XM_070542042.1
age	Liver	Earl Grey	unique	rnd-1_family-198_12q13.12_4	META_chr12_0023383	chr12	NC_091752.1	50948765	50949802	-	PLE	PLE/rnd-1_family-198	Intergenic	-0.696559435	0.0002221711641	0.05280823438	-0.1717067796	0.3556835723	0.8156858241	NA	NA	NA	NA	NA	1296	107376684	si:ch211-11k18.4	uncharacterized si:ch211-11k18.4	protein_coding	-	XM_015945942.3
age	Liver	Earl Grey	unique	rnd-1_family-590_12q13.2_2	META_chr12_0025741	chr12	NC_091752.1	55360535	55360929	+	DNA	DNA/rnd-1_family-590	Genic	-0.7713677384	1.638713806e-05	0.02034773981	NA	NA	NA	NA	NA	NA	NA	NA	6554	107376561	fam20ca	FAM20C golgi associated secretory pathway kinase a	protein_coding	+	XM_015945715.3
age	Liver	Earl Grey	unique	rnd-1_family-218_12q13.2_5	META_chr12_0026045	chr12	NC_091752.1	56053683	56053997	-	DNA	DNA/rnd-1_family-218	Genic	-0.6702261909	0.0004666697592	0.07175347738	NA	NA	NA	NA	NA	NA	NA	NA	6446	107376527	ern1	endoplasmic reticulum to nucleus signaling 1	protein_coding	-	XM_015945661.3;XM_070542724.1
age	Liver	Earl Grey	unique	rnd-5_family-288_12q13.3_1	META_chr12_0026422	chr12	NC_091752.1	56741862	56742999	-	LINE	LINE/rnd-5_family-288	Genic	0.01981676913	0.9284887339	0.9819940324	-0.6530520509	6.820366794e-05	0.03352592541	NA	NA	NA	NA	NA	10179	107376516	LOC107376516	cytohesin-3	protein_coding	-	XM_015945641.3;XM_015945642.3
age	Liver	Earl Grey	unique	rnd-4_family-718_12q14.1_6	META_chr12_0029231	chr12	NC_091752.1	62325150	62325366	+	Unknown	Unknown/rnd-4_family-718	Genic	-0.7184037231	0.0001129516989	0.04069799104	NA	NA	NA	NA	NA	NA	NA	NA	27109	107376417	LOC107376417	echinoderm microtubule-associated protein-like 4	protein_coding	-	XM_070542796.1;XM_070542797.1;XM_070542798.1;XM_070542799.1;XM_070542800.1
age	Liver	Earl Grey	unique	rnd-1_family-750_12q14.2_1	META_chr12_0029430	chr12	NC_091752.1	62687887	62688056	+	DNA	DNA/rnd-1_family-750	Genic	-0.4668644833	0.02471155867	0.3168940584	-0.5761478906	0.000694071714	0.09893019627	NA	NA	NA	NA	NA	7261	107376416	prph2b	peripherin 2b (retinal degeneration, slow)	protein_coding	+	XM_015945499.3
age	Liver	Earl Grey	unique	rnd-4_family-160_12q14.2_1	META_chr12_0029521	chr12	NC_091752.1	62854686	62855188	-	DNA	DNA/rnd-4_family-160	Intergenic	-0.6645187297	0.0005429641747	0.0772790394	-0.1828303047	0.3248920821	0.8034400742	NA	NA	NA	NA	NA	25978	107376411	LOC107376411	uncharacterized LOC107376411	protein_coding	+	XM_015945486.3
age	Liver	Earl Grey	unique	rnd-1_family-340_12q14.2_1	META_chr12_0029986	chr12	NC_091752.1	63639117	63639963	-	LINE	LINE/rnd-1_family-340	Genic	0.6752678851	0.0004071518054	0.06790807017	NA	NA	NA	NA	NA	NA	NA	NA	10494	107376396	slc2a6	solute carrier family 2 member 6	protein_coding	-	XM_054750684.2;XM_054750685.2
age	Liver	Earl Grey	unique	rnd-1_family-924_12q14.3_3	META_chr12_0031475	chr12	NC_091752.1	66251649	66254214	-	DNA	DNA/rnd-1_family-924	Genic	-0.6868636914	0.0002945414338	0.05800510631	0.05564006593	0.7662447503	0.9553949984	NA	NA	NA	NA	NA	2308	107376304	LOC107376304	transmembrane protein 184B	protein_coding	+	XM_015945334.3;XM_015945335.3
age	Liver	Earl Grey	unique	rnd-3_family-346_12q14.3_3	META_chr12_0031665	chr12	NC_091752.1	66588733	66588925	+	Unknown	Unknown/rnd-3_family-346	Genic	0.6985411119	0.0002094515316	0.05280823438	0.01375272204	0.9414650815	0.9907701827	NA	NA	NA	NA	NA	16452	107376289	zgc:65811	CD9 antigen	protein_coding	+	XM_015945316.3;XM_015945317.3;XR_008565845.2
age	Liver	Earl Grey	unique	rnd-5_family-2126_12q15_1	META_chr12_0032713	chr12	NC_091752.1	68221974	68222945	+	DNA	DNA/rnd-5_family-2126	Genic	-0.7203395579	0.0001060642512	0.0406305066	-0.05036430947	0.7878806177	0.9607574625	NA	NA	NA	NA	NA	1696	107376231	kri1	KRI1 homolog	protein_coding	-	XM_015945226.3
age	Liver	Earl Grey	unique	rnd-1_family-889_12q15_3	META_chr12_0032744	chr12	NC_091752.1	68255315	68256069	-	Unknown	Unknown/rnd-1_family-889	Intergenic	0.6585678157	0.0006337191718	0.08142832429	0.004247164159	0.9819091206	0.9970109372	NA	NA	NA	NA	NA	5708	107376229	ldlra	low density lipoprotein receptor a	protein_coding	-	XM_015945224.3
age	Liver	Earl Grey	unique	rnd-4_family-1596_12q15_6	META_chr12_0032750	chr12	NC_091752.1	68260035	68260841	-	Unknown	Unknown/rnd-4_family-1596	Genic	0.6544488006	0.0007039196792	0.08393193287	0.5656818168	0.0009115706463	0.1151829287	NA	NA	NA	NA	NA	5731	107376230	LOC107376230	very low-density lipoprotein receptor	protein_coding	-	XM_015945225.3
age	Liver	Earl Grey	unique	rnd-1_family-476_12q15_5	META_chr12_0032751	chr12	NC_091752.1	68263126	68263239	+	SINE	SINE/rnd-1_family-476	Genic	0.03830944885	0.8622245323	0.9661250981	0.6201484853	0.0001982667514	0.05333355887	NA	NA	NA	NA	NA	3333	107376230	LOC107376230	very low-density lipoprotein receptor	protein_coding	-	XM_015945225.3
age	Liver	Earl Grey	unique	rnd-1_family-518_12q15_5	META_chr12_0032754	chr12	NC_091752.1	68265134	68265700	+	DNA	DNA/rnd-1_family-518	Genic	0.2952459489	0.1714040345	0.6061587315	0.6740856258	3.217672686e-05	0.02536545861	NA	NA	NA	NA	NA	872	107376230	LOC107376230	very low-density lipoprotein receptor	protein_coding	-	XM_015945225.3
age	Liver	Earl Grey	unique	rnd-1_family-284_12q15_4	META_chr12_0032755	chr12	NC_091752.1	68265815	68265982	+	LINE	LINE/rnd-1_family-284	Genic	0.2160027835	0.3222257015	0.7361858567	0.5846929325	0.0005517852752	0.08769119494	NA	NA	NA	NA	NA	590	107376230	LOC107376230	very low-density lipoprotein receptor	protein_coding	-	XM_015945225.3
age	Liver	Earl Grey	unique	rnd-1_family-39_12q15_1	META_chr12_0033012	chr12	NC_091752.1	68636696	68636828	+	Unknown	Unknown/rnd-1_family-39	Genic	NA	NA	NA	-0.5853461006	0.0005420518547	0.08670040172	NA	NA	NA	NA	NA	103	139062208	LOC139062208	uncharacterized LOC139062208	protein_coding	+	XM_070542997.1
age	Liver	Earl Grey	unique	rnd-5_family-22_12q15_4	META_chr12_0033554	chr12	NC_091752.1	70377121	70377287	-	DNA	DNA/rnd-5_family-22	Genic	-0.7043906445	0.000175518365	0.04937688128	-0.1297943071	0.4864793319	0.874403561	NA	NA	NA	NA	NA	1221	107376219	rpsa	ribosomal protein SA	protein_coding	-	XM_015945210.3
age	Liver	Earl Grey	unique	rnd-5_family-20_12q15_1	META_chr12_0033554	chr12	NC_091752.1	70377610	70377839	+	Unknown	Unknown/rnd-5_family-20	Genic	-0.7317342002	7.246536016e-05	0.03479206872	-0.5347381922	0.001940635656	0.1617073998	NA	NA	NA	NA	NA	669	107376219	rpsa	ribosomal protein SA	protein_coding	-	XM_015945210.3
age	Liver	Earl Grey	unique	rnd-5_family-6347_13q12.11_4	META_chr13_0001471	chr13	NC_091753.1	19102690	19103056	+	LTR	LTR/rnd-5_family-6347	Genic	-0.7000266512	0.0002003355502	0.05181571002	-0.02492655313	0.8941124363	0.9827469937	NA	NA	NA	NA	NA	2083	107380791	farsb	phenylalanyl-tRNA synthetase subunit beta	protein_coding	-	XM_015952146.3
age	Liver	Earl Grey	unique	rnd-1_family-972_13q12.12_12	META_chr13_0003083	chr13	NC_091753.1	22125044	22126346	+	LINE	LINE/rnd-1_family-972	Genic	-0.3345691866	0.1186609511	0.5355134965	-0.5804244311	0.0006192733175	0.09298859626	NA	NA	NA	NA	NA	17169	139062474	LOC139062474	uncharacterized LOC139062474	lncRNA	+	XR_011516015.1
age	Liver	Earl Grey	unique	rnd-5_family-1242_13q12.12_3	META_chr13_0003141	chr13	NC_091753.1	22258102	22263379	-	LTR	LTR/rnd-5_family-1242	Intergenic	NA	NA	NA	-0.6193245156	0.0002033244926	0.05333355887	NA	NA	NA	NA	NA	9399	139062408	LOC139062408	golgin subfamily A member 6-like protein 6	protein_coding	+	XM_070543227.1
age	Liver	Earl Grey	unique	rnd-5_family-2723_13q12.12_1	META_chr13_0003141	chr13	NC_091753.1	22269716	22271054	+	DNA	DNA/rnd-5_family-2723	Intergenic	NA	NA	NA	-0.6492574645	7.763234459e-05	0.03352592541	NA	NA	NA	NA	NA	2437	129160873	LOC129160873	influenza virus NS1A-binding protein homolog A-like	protein_coding	+	XM_070543401.1
age	Liver	Earl Grey	unique	rnd-1_family-816_13q12.13_1	META_chr13_0004596	chr13	NC_091753.1	25063218	25063440	+	Unknown	Unknown/rnd-1_family-816	Genic	-0.648999189	0.0008069895765	0.08887812968	NA	NA	NA	NA	NA	NA	NA	NA	8662	107380714	b3gat1a	beta-1,3-glucuronyltransferase 1 (glucuronosyltransferase P) a	protein_coding	+	XM_054742865.2
age	Liver	Earl Grey	unique	rnd-1_family-960_13q12.13_17	META_chr13_0004597	chr13	NC_091753.1	25063479	25063763	-	SINE	SINE/rnd-1_family-960	Genic	-0.7441196809	4.685947618e-05	0.03180401297	NA	NA	NA	NA	NA	NA	NA	NA	8923	107380714	b3gat1a	beta-1,3-glucuronyltransferase 1 (glucuronosyltransferase P) a	protein_coding	+	XM_054742865.2
age	Liver	Earl Grey	unique	rnd-1_family-509_13q12.13_1	META_chr13_0004603	chr13	NC_091753.1	25066643	25067394	-	DNA	DNA/rnd-1_family-509	Genic	-0.7919046681	6.728485231e-06	0.01514287654	NA	NA	NA	NA	NA	NA	NA	NA	12087	107380714	b3gat1a	beta-1,3-glucuronyltransferase 1 (glucuronosyltransferase P) a	protein_coding	+	XM_054742865.2
age	Liver	Earl Grey	unique	rnd-5_family-1625_13q13.3_5	META_chr13_0009224	chr13	NC_091753.1	35401068	35404277	+	DNA	DNA/rnd-5_family-1625	Genic	-0.718152493	0.0001138735004	0.04069799104	NA	NA	NA	NA	NA	NA	NA	NA	68470	107380440	aasdhppt	aminoadipate-semialdehyde dehydrogenase-phosphopantetheinyl transferase	protein_coding	+	XM_015951691.3
age	Liver	Earl Grey	unique	rnd-1_family-933_13q14.11_1	META_chr13_0010976	chr13	NC_091753.1	39331079	39332258	+	Unknown	Unknown/rnd-1_family-933	Intergenic	NA	NA	NA	0.6705850756	3.661190955e-05	0.02572161814	NA	NA	NA	NA	NA	41868	129159739	LOC129159739	uncharacterized LOC129159739	lncRNA	+	XR_008560925.2;XR_008560926.2
age	Liver	Earl Grey	unique	rnd-1_family-265_13q14.11_1	META_chr13_0011679	chr13	NC_091753.1	41046647	41046916	+	DNA	DNA/rnd-1_family-265	Genic	-0.7325260768	7.052295788e-05	0.03479206872	NA	NA	NA	NA	NA	NA	NA	NA	1531	107380302	tmem160	transmembrane protein 160	protein_coding	+	XM_015951476.3
age	Liver	Earl Grey	unique	rnd-1_family-332_13q14.11_24	META_chr13_0012272	chr13	NC_091753.1	42495299	42495567	+	LINE	LINE/rnd-1_family-332	Genic	-0.6876685377	0.0002878424887	0.05762683586	0.004255752973	0.9818725423	0.9970109372	NA	NA	NA	NA	NA	6390	107380242	hdac12	histone deacetylase 12	protein_coding	-	XM_070543245.1
age	Liver	Earl Grey	unique	rnd-5_family-2123_13q14.2_1	META_chr13_0015715	chr13	NC_091753.1	48670734	48671541	-	DNA	DNA/rnd-5_family-2123	Genic	-0.6421904585	0.0009537369882	0.09513328312	NA	NA	NA	NA	NA	NA	NA	NA	45164	107380109	lrfn1	leucine rich repeat and fibronectin type III domain containing 1	protein_coding	+	XM_054742561.2
age	Liver	Earl Grey	unique	rnd-1_family-318_13q21.1_1	META_chr13_0018957	chr13	NC_091753.1	54653250	54654686	+	Unknown	Unknown/rnd-1_family-318	Genic	-0.6631831432	0.0005622930748	0.07803305377	-0.4539082155	0.01032152132	0.2988007737	NA	NA	NA	NA	NA	5894	107380635	LOC107380635	odorant receptor 131-2-like	protein_coding	+	XM_015951934.3
age	Liver	Earl Grey	unique	rnd-1_family-987_13q21.1_15	META_chr13_0019905	chr13	NC_091753.1	56773957	56775087	-	DNA	DNA/rnd-1_family-987	Genic	0.3029583157	0.1599643107	0.5933484237	0.631273132	0.0001401150897	0.04853807113	NA	NA	NA	NA	NA	6225	107379871	shkbp1	SH3KBP1 binding protein 1	protein_coding	-	XM_015950826.3
age	Liver	Earl Grey	unique	rnd-1_family-995_13q21.2_2	META_chr13_0020870	chr13	NC_091753.1	58422320	58422616	-	LINE	LINE/rnd-1_family-995	Intergenic	-0.6688159582	0.0004846037557	0.07181109728	0.1623265777	0.3829561411	0.8276678566	NA	NA	NA	NA	NA	1719	139062544	LOC139062544	uncharacterized LOC139062544	protein_coding	-	XM_070543683.1
age	Liver	Earl Grey	unique	rnd-1_family-907_13q21.2_3	META_chr13_0021015	chr13	NC_091753.1	58665846	58667741	-	DNA	DNA/rnd-1_family-907	Genic	-0.7099357541	0.0001478689098	0.04686607383	-0.1510776965	0.4172105106	0.8440300035	NA	NA	NA	NA	NA	16691	107379829	hnrnpul1	heterogeneous nuclear ribonucleoprotein U-like 1	protein_coding	+	XM_015950772.3;XM_015950773.3
age	Liver	Earl Grey	unique	rnd-5_family-3138_13q21.2_8	META_chr13_0021385	chr13	NC_091753.1	59448225	59448514	-	Unknown	Unknown/rnd-5_family-3138	Genic	-0.6880444137	0.0002847594359	0.05760619397	NA	NA	NA	NA	NA	NA	NA	NA	3420	107379797	polr1g	RNA polymerase I subunit G	protein_coding	-	XM_015950715.3
age	Liver	Earl Grey	unique	rnd-1_family-1_13q21.31_1	META_chr13_0022291	chr13	NC_091753.1	61613993	61616015	-	DNA	DNA/rnd-1_family-1	Genic	-0.7148899464	0.0001264534245	0.04318832163	-0.3292563453	0.07049802798	0.5536232044	NA	NA	NA	NA	NA	10465	139062431	LOC139062431	cylicin-2-like	protein_coding	-	XM_070543282.1
age	Liver	Earl Grey	unique	rnd-1_family-952_13q21.31_3	META_chr13_0022746	chr13	NC_091753.1	62586607	62594873	+	LINE	LINE/rnd-1_family-952	Intergenic	NA	NA	NA	-0.594184177	0.0004244512435	0.07434058115	NA	NA	NA	NA	NA	2340	107396642	usp2a	ubiquitin specific peptidase 2a	protein_coding	-	XM_015976433.3;XM_015976437.3;XM_015976440.3
age	Liver	Earl Grey	unique	rnd-1_family-846_13q21.31_5	META_chr13_0023528	chr13	NC_091753.1	64226382	64226914	+	DNA	DNA/rnd-1_family-846	Genic	0.6536194493	0.0007188343356	0.08458988755	0.1112352518	0.5513527424	0.8954726018	NA	NA	NA	NA	NA	2246	107388064	pik3cb	phosphatidylinositol-4,5-bisphosphate 3-kinase, catalytic subunit beta	protein_coding	+	XM_070543768.1
age	Liver	Earl Grey	unique	rnd-1_family-204_13q21.32_1	META_chr13_0023941	chr13	NC_091753.1	65046705	65048092	+	DNA	DNA/rnd-1_family-204	Genic	-0.6630347408	0.000564476907	0.07803305377	-0.2441108162	0.1856945422	0.7105124742	NA	NA	NA	NA	NA	19049	107395009	LOC107395009	uncharacterized LOC107395009	protein_coding	+	XM_015974267.3
age	Liver	Earl Grey	unique	rnd-1_family-432_14p11.2_6	META_chr14_0001491	chr14	NC_091754.1	3544815	3545125	+	DNA	DNA/rnd-1_family-432	Genic	NA	NA	NA	-0.5983357505	0.0003774565136	0.07010458898	NA	NA	NA	NA	NA	57307	107389409	epha3	eph receptor A3	protein_coding	+	XM_015965542.3;XM_015965543.3;XM_054746487.2;XM_054746488.2
age	Liver	Earl Grey	unique	rnd-1_family-828_14q12_1	META_chr14_0006365	chr14	NC_091754.1	19133047	19136035	+	Unknown	Unknown/rnd-1_family-828	Genic	-0.6741750417	0.0004194638537	0.06835286327	-0.3988266932	0.02625270578	0.4089930125	NA	NA	NA	NA	NA	5372	107390079	tanc1b	tetratricopeptide repeat, ankyrin repeat and coiled-coil containing 1b	protein_coding	+	XM_015966599.3;XM_015966600.3;XM_015966604.3;XR_008564430.2
age	Liver	Earl Grey	unique	rnd-1_family-1087_14q12_2	META_chr14_0008897	chr14	NC_091754.1	24520691	24525885	+	DNA	DNA/rnd-1_family-1087	Genic	-0.3111232754	0.1484476996	0.5803531029	-0.5944007363	0.0004218777813	0.07434058115	NA	NA	NA	NA	NA	2067	107389864	nr1i2	nuclear receptor subfamily 1, group I, member 2	protein_coding	-	XM_015966274.3;XM_070544002.1
age	Liver	Earl Grey	unique	rnd-1_family-827_14q13.2_6	META_chr14_0011242	chr14	NC_091754.1	29423431	29423666	-	DNA	DNA/rnd-1_family-827	Intergenic	-0.6625279569	0.0005719896798	0.07803305377	-0.4845743923	0.005735038174	0.2395881925	NA	NA	NA	NA	NA	10199	107389707	asmtl	acetylserotonin O-methyltransferase-like	protein_coding	+	XM_054746710.2
age	Liver	Earl Grey	unique	rnd-1_family-907_14q13.2_5	META_chr14_0011242	chr14	NC_091754.1	29423687	29423996	+	DNA	DNA/rnd-1_family-907	Intergenic	-0.4914558745	0.0172368459	0.2798829215	-0.6508273459	7.359876226e-05	0.03352592541	NA	NA	NA	NA	NA	10455	107389707	asmtl	acetylserotonin O-methyltransferase-like	protein_coding	+	XM_054746710.2
age	Liver	Earl Grey	unique	rnd-1_family-825_14q21.1_1	META_chr14_0013601	chr14	NC_091754.1	33888047	33888391	-	DNA	DNA/rnd-1_family-825	Genic	0.7023398956	0.0001868259976	0.05096528295	0.1311913118	0.4817598268	0.8719292926	NA	NA	NA	NA	NA	30012	107389605	tent5c	terminal nucleotidyltransferase 5C	protein_coding	-	XM_015965831.3
age	Liver	Earl Grey	unique	rnd-1_family-53_14q21.2_5	META_chr14_0016245	chr14	NC_091754.1	38959757	38963260	+	LINE	LINE/rnd-1_family-53	Genic	-0.3770140327	0.0761672012	0.4604056551	-0.600103402	0.0003588861438	0.06872558198	NA	NA	NA	NA	NA	24706	107389524	vwa8	von Willebrand factor A domain containing 8	protein_coding	+	XM_054746534.2
age	Liver	Earl Grey	unique	rnd-1_family-972_14q21.2_58	META_chr14_0016561	chr14	NC_091754.1	39406503	39411012	-	LINE	LINE/rnd-1_family-972	Genic	-0.7005227888	0.0001973687407	0.05150036944	0.08878595551	0.6348121524	0.9221151222	NA	NA	NA	NA	NA	19815	107389520	pikfyve	phosphoinositide kinase, FYVE finger containing	protein_coding	-	XM_015965682.3;XM_054746532.2
age	Liver	Earl Grey	unique	rnd-1_family-702_14q21.2_1	META_chr14_0016716	chr14	NC_091754.1	39733706	39734705	-	DNA	DNA/rnd-1_family-702	Genic	-0.6574213159	0.0006526259726	0.08142832429	-0.5299425726	0.002168003483	0.1703081742	NA	NA	NA	NA	NA	9000	107389517	mao	monoamine oxidase	protein_coding	-	XM_015965679.3
age	Liver	Earl Grey	unique	rnd-3_family-108_14q21.2_1	META_chr14_0017071	chr14	NC_091754.1	40347789	40347948	+	LTR	LTR/rnd-3_family-108	Intergenic	0.04260605363	0.8469403591	0.9625513	0.6734788881	3.290903132e-05	0.02536545861	NA	NA	NA	NA	NA	1641	107389508	cox8b	cytochrome c oxidase subunit 8B	protein_coding	+	XM_015965665.3
age	Liver	Earl Grey	unique	rnd-1_family-48_14q21.3_2	META_chr14_0017864	chr14	NC_091754.1	41623491	41623979	-	PLE	PLE/rnd-1_family-48	Intergenic	0.6485037698	0.0008169704412	0.08887812968	0.0558198718	0.7655103007	0.9547764505	NA	NA	NA	NA	NA	10705	107389478	prr33	proline rich 33	protein_coding	-	XM_015965620.3
age	Liver	Earl Grey	unique	rnd-1_family-869_14q21.3_18	META_chr14_0018460	chr14	NC_091754.1	42757573	42758334	-	LINE	LINE/rnd-1_family-869	Genic	NA	NA	NA	0.7487616877	1.26793481e-06	0.004343522013	NA	NA	NA	NA	NA	13590	107396072	LOC107396072	plasma membrane calcium-transporting ATPase 1	protein_coding	+	XM_015975601.3
age	Liver	Earl Grey	unique	rnd-5_family-225_14q21.3_1	META_chr14_0018485	chr14	NC_091754.1	42786654	42790512	-	LTR	LTR/rnd-5_family-225	Genic	NA	NA	NA	0.7589304992	7.484584438e-07	0.003296531754	NA	NA	NA	NA	NA	39029	107396071	LOC107396071	high choriolytic enzyme 1	protein_coding	-	XM_015975600.3
age	Liver	Earl Grey	unique	rnd-1_family-55_14q21.3_4	META_chr14_0018488	chr14	NC_091754.1	42800235	42802143	-	LINE	LINE/rnd-1_family-55	Genic	NA	NA	NA	0.6961788153	1.366845597e-05	0.01802970941	NA	NA	NA	NA	NA	27398	107396071	LOC107396071	high choriolytic enzyme 1	protein_coding	-	XM_015975600.3
age	Liver	Earl Grey	unique	rnd-1_family-952_14q21.3_3	META_chr14_0018488	chr14	NC_091754.1	42802137	42804835	-	LINE	LINE/rnd-1_family-952	Genic	NA	NA	NA	0.6553388677	6.302947295e-05	0.03352592541	NA	NA	NA	NA	NA	24706	107396071	LOC107396071	high choriolytic enzyme 1	protein_coding	-	XM_015975600.3
age	Liver	Earl Grey	unique	rnd-5_family-942_14q21.3_1	META_chr14_0018492	chr14	NC_091754.1	42809220	42811791	-	LINE	LINE/rnd-5_family-942	Genic	NA	NA	NA	0.6086779388	0.0002797912269	0.06117903061	NA	NA	NA	NA	NA	17750	107396071	LOC107396071	high choriolytic enzyme 1	protein_coding	-	XM_015975600.3
age	Liver	Earl Grey	unique	rnd-1_family-33_14q22.1_1	META_chr14_0019535	chr14	NC_091754.1	44768966	44769652	-	LINE	LINE/rnd-1_family-33	Genic	-0.7966341191	5.405519298e-06	0.01402137774	-0.2138009232	0.2481356782	0.7605232976	NA	NA	NA	NA	NA	2771	107380887	LOC107380887	voltage-dependent calcium channel subunit alpha-2/delta-4	protein_coding	-	XM_054743106.2;XM_070544138.1
age	Liver	Earl Grey	unique	rnd-1_family-927_14q22.1_1	META_chr14_0019535	chr14	NC_091754.1	44769650	44770140	-	LTR	LTR/rnd-1_family-927	Genic	-0.7370251034	6.032704474e-05	0.03291388719	-0.4041505994	0.02413860456	0.3988302879	NA	NA	NA	NA	NA	2283	107380887	LOC107380887	voltage-dependent calcium channel subunit alpha-2/delta-4	protein_coding	-	XM_054743106.2;XM_070544138.1
age	Liver	Earl Grey	unique	rnd-1_family-160_14q22.1_1	META_chr14_0019541	chr14	NC_091754.1	44774057	44775444	-	LTR	LTR/rnd-1_family-160	Intergenic	-0.6698067966	0.0004719424083	0.07175347738	-0.166043894	0.3720063214	0.8225130462	NA	NA	NA	NA	NA	1634	107380887	LOC107380887	voltage-dependent calcium channel subunit alpha-2/delta-4	protein_coding	-	XM_054743106.2;XM_070544138.1
age	Liver	Earl Grey	unique	rnd-4_family-1974_14q22.1_2	META_chr14_0019542	chr14	NC_091754.1	44775464	44777022	+	LINE	LINE/rnd-4_family-1974	Intergenic	-0.7029998849	0.0001831197723	0.05070932743	-0.02042683715	0.9131475514	0.9857581287	NA	NA	NA	NA	NA	3041	107380887	LOC107380887	voltage-dependent calcium channel subunit alpha-2/delta-4	protein_coding	-	XM_054743106.2;XM_070544138.1
age	Liver	Earl Grey	unique	rnd-5_family-3138_14q22.1_1	META_chr14_0019548	chr14	NC_091754.1	44781721	44781838	+	Unknown	Unknown/rnd-5_family-3138	Genic	-0.683142046	0.000327302735	0.06075177415	NA	NA	NA	NA	NA	NA	NA	NA	2255	107380820	LOC107380820	peroxisomal succinyl-coenzyme A thioesterase	protein_coding	-	XM_015952179.3
age	Liver	Earl Grey	unique	rnd-5_family-128_14q22.1_1	META_chr14_0019727	chr14	NC_091754.1	45117804	45117903	+	DNA	DNA/rnd-5_family-128	Genic	-0.4395454523	0.0358514168	0.3549650277	-0.6186702458	0.0002074218906	0.05333355887	NA	NA	NA	NA	NA	885	107395420	adpgk	ADP-dependent glucokinase	protein_coding	-	XM_015974797.3;XM_015974798.3;XM_015974799.3;XM_054743091.2
age	Liver	Earl Grey	unique	rnd-1_family-380_14q22.1_2	META_chr14_0020365	chr14	NC_091754.1	46169816	46171033	-	DNA	DNA/rnd-1_family-380	Genic	-0.2179844604	0.3176975253	0.732533149	-0.6111871471	0.0002597792442	0.05881380947	NA	NA	NA	NA	NA	14607	139062656	LOC139062656	uncharacterized LOC139062656	lncRNA	-	XR_011516229.1
age	Liver	Earl Grey	unique	rnd-4_family-806_14q22.1_1	META_chr14_0020960	chr14	NC_091754.1	47426628	47427371	+	LTR	LTR/rnd-4_family-806	Genic	-0.6742655697	0.0004184318948	0.06835286327	-0.08231408632	0.6597776957	0.9292506598	NA	NA	NA	NA	NA	11238	107380914	LOC107380914	uncharacterized LOC107380914	protein_coding	-	XM_070544398.1
age	Liver	Earl Grey	unique	rnd-1_family-389_14q23.3_10	META_chr14_0029016	chr14	NC_091754.1	61346670	61347211	-	DNA	DNA/rnd-1_family-389	Intergenic	-0.714721676	0.0001271338302	0.04318832163	NA	NA	NA	NA	NA	NA	NA	NA	12987	107377143	paip2b	poly(A) binding protein interacting protein 2B	protein_coding	-	XM_054747559.2
age	Liver	Earl Grey	unique	rnd-5_family-3286_15q13.2_1	META_chr15_0001953	chr15	NC_091755.1	28007891	28008729	-	LINE	LINE/rnd-5_family-3286	Genic	-0.2828843793	0.1909016259	0.6285642247	-0.6927136759	1.57098519e-05	0.01859542525	NA	NA	NA	NA	NA	15842	107390808	slc16a4	solute carrier family 16 member 4	protein_coding	+	XM_070544640.1
age	Liver	Earl Grey	unique	rnd-1_family-509_15q13.2_1	META_chr15_0001956	chr15	NC_091755.1	28013273	28014030	+	DNA	DNA/rnd-1_family-509	Genic	-0.3269766907	0.1277858088	0.5492345541	-0.6610602951	5.15891608e-05	0.02945454475	NA	NA	NA	NA	NA	15529	107390807	rbm15	RNA binding motif protein 15	protein_coding	-	XM_015967741.3
age	Liver	Earl Grey	unique	rnd-1_family-733_15q13.2_1	META_chr15_0001956	chr15	NC_091755.1	28014366	28016594	-	DNA	DNA/rnd-1_family-733	Genic	-0.3378759137	0.1148384551	0.5298165187	-0.6262164744	0.0001643349568	0.05123270392	NA	NA	NA	NA	NA	12965	107390807	rbm15	RNA binding motif protein 15	protein_coding	-	XM_015967741.3
age	Liver	Earl Grey	unique	rnd-1_family-1005_15q13.3_1	META_chr15_0002960	chr15	NC_091755.1	30496424	30497962	+	Unknown	Unknown/rnd-1_family-1005	Genic	0.7284910552	8.091681223e-05	0.03526608609	NA	NA	NA	NA	NA	NA	NA	NA	7367	139063289	LOC139063289	WAP four-disulfide core domain protein 5-like	protein_coding	-	XM_070544668.1
age	Liver	Earl Grey	unique	rnd-1_family-927_15q14_9	META_chr15_0006287	chr15	NC_091755.1	37411539	37411989	+	LTR	LTR/rnd-1_family-927	Genic	-0.6461863244	0.0008650770934	0.09029148132	-0.4372297544	0.01390989013	0.3371302663	NA	NA	NA	NA	NA	13331	107390401	itga5	integrin, alpha 5 (fibronectin receptor, alpha polypeptide)	protein_coding	+	XM_015967079.3
age	Liver	Earl Grey	unique	rnd-1_family-832_15q15.1_1	META_chr15_0006794	chr15	NC_091755.1	38241698	38241990	-	DNA	DNA/rnd-1_family-832	Genic	0.1492182749	0.4967971791	0.836380071	0.6142470124	0.000237100496	0.05666701854	NA	NA	NA	NA	NA	1151	107390407	LOC107390407	membrane cofactor protein	protein_coding	-	XM_070544814.1
age	Liver	Earl Grey	unique	rnd-1_family-180_15q15.3_3	META_chr15_0008711	chr15	NC_091755.1	41397394	41399025	+	DNA	DNA/rnd-1_family-180	Genic	0.7054769811	0.0001697730367	0.04920943692	0.2505826854	0.1739374959	0.6992654761	NA	NA	NA	NA	NA	3812	107390481	LOC107390481	acidic mammalian chitinase	protein_coding	-	XM_015967221.2
age	Liver	Earl Grey	unique	rnd-1_family-352_15q15.3_2	META_chr15_0008851	chr15	NC_091755.1	41668048	41668800	+	Unknown	Unknown/rnd-1_family-352	Genic	-0.740156327	5.401508897e-05	0.03188572687	0.1160891537	0.5340050722	0.8900373219	NA	NA	NA	NA	NA	3728	107396417	LOC107396417	NEDD8-activating enzyme E1 catalytic subunit	protein_coding	-	XM_015976132.3
age	Liver	Earl Grey	unique	rnd-1_family-810_15q21.1_1	META_chr15_0010117	chr15	NC_091755.1	44161267	44166235	+	LTR	LTR/rnd-1_family-810	Intergenic	-0.7114220118	0.0001411358473	0.04662532775	-0.09990948069	0.5928200006	0.9106112793	NA	NA	NA	NA	NA	11148	107386931	plagl2	pleiomorphic adenoma gene-like 2	protein_coding	-	XM_070544888.1
age	Liver	Earl Grey	unique	rnd-1_family-972_15q21.1_83	META_chr15_0011251	chr15	NC_091755.1	46691859	46692738	-	LINE	LINE/rnd-1_family-972	Genic	-0.7046873992	0.0001739323863	0.04937688128	NA	NA	NA	NA	NA	NA	NA	NA	30798	107391501	LOC107391501	IQ motif and SEC7 domain-containing protein 2	protein_coding	-	XM_054746272.2
age	Liver	Earl Grey	unique	rnd-4_family-555_15q21.2_1	META_chr15_0012398	chr15	NC_091755.1	49051622	49052601	-	DNA	DNA/rnd-4_family-555	Intergenic	0.03072358291	0.8893232586	0.9734222922	0.6202882131	0.0001974202446	0.05333355887	NA	NA	NA	NA	NA	46551	107391355	si:dkey-8e10.3	serine/threonine-protein kinase SBK1	protein_coding	-	XM_054746197.2
age	Liver	Earl Grey	unique	rnd-1_family-42_15q21.3_3	META_chr15_0013910	chr15	NC_091755.1	51491711	51505844	-	DNA	DNA/rnd-1_family-42	Intergenic	-0.6415679006	0.0009682275757	0.09631189716	0.1165053906	0.5325297114	0.8899087433	NA	NA	NA	NA	NA	3528	139063361	LOC139063361	uncharacterized LOC139063361	lncRNA	+	XR_011516740.1
age	Liver	Earl Grey	unique	rnd-1_family-9_15q21.3_1	META_chr15_0016602	chr15	NC_091755.1	56496513	56496904	-	DNA	DNA/rnd-1_family-9	Genic	-0.6407150737	0.0009883836118	0.09672019465	-0.3719302328	0.03937053005	0.4697393687	NA	NA	NA	NA	NA	199	129164844	LOC129164844	small nucleolar RNA SNORD59	snoRNA	+	XR_008564331.1
age	Liver	Earl Grey	unique	rnd-3_family-231_15q22.2_3	META_chr15_0017583	chr15	NC_091755.1	58477479	58478869	+	DNA	DNA/rnd-3_family-231	Intergenic	0.5397398406	0.007855185076	0.21036047	0.5861086539	0.0005308801214	0.08614507906	NA	NA	NA	NA	NA	9279	107391087	LOC107391087	dual specificity protein phosphatase 7	protein_coding	-	XM_015968144.3
age	Liver	Earl Grey	unique	rnd-3_family-231_15q22.2_4	META_chr15_0017583	chr15	NC_091755.1	58478869	58479333	+	DNA	DNA/rnd-3_family-231	Intergenic	NA	NA	NA	0.6065778823	0.0002975782233	0.06327333933	NA	NA	NA	NA	NA	10669	107391087	LOC107391087	dual specificity protein phosphatase 7	protein_coding	-	XM_015968144.3
age	Liver	Earl Grey	unique	rnd-1_family-326_15q22.2_5	META_chr15_0017763	chr15	NC_091755.1	58825278	58825602	+	DNA	DNA/rnd-1_family-326	Genic	-0.7396609078	5.497350886e-05	0.03192808194	-0.2552343414	0.1658191236	0.6913278429	NA	NA	NA	NA	NA	1512	107391065	LOC107391065	glutamate receptor-interacting protein 2	protein_coding	-	XM_015968116.3;XM_054745995.2
age	Liver	Earl Grey	unique	rnd-4_family-232_15q22.2_1	META_chr15_0018266	chr15	NC_091755.1	60062503	60062940	+	Unknown	Unknown/rnd-4_family-232	Genic	-0.2001490005	0.3598425567	0.7610460839	-0.581254752	0.0006056033773	0.09243246399	NA	NA	NA	NA	NA	3874	107391037	b4galt5	UDP-Gal:betaGlcNAc beta 1,4- galactosyltransferase, polypeptide 5	protein_coding	-	XM_015968073.3
age	Liver	Earl Grey	unique	rnd-1_family-759_16p13.3_1	META_chr16_0000953	chr16	NC_091756.1	1915214	1917001	-	DNA	DNA/rnd-1_family-759	Genic	-0.6476578067	0.0008342583196	0.08887812968	-0.2407697398	0.1919770482	0.713285656	NA	NA	NA	NA	NA	9899	107396992	LOC107396992	signal transducer and activator of transcription 5B	protein_coding	+	XM_054736403.2;XM_054736404.2;XM_070545342.1;XR_008560500.2
age	Liver	Earl Grey	unique	rnd-4_family-123_16p13.3_2	META_chr16_0002332	chr16	NC_091756.1	4665511	4666942	-	DNA	DNA/rnd-4_family-123	Genic	-0.7106574568	0.0001445653408	0.04680982373	NA	NA	NA	NA	NA	NA	NA	NA	29624	107396795	mtr	5-methyltetrahydrofolate-homocysteine methyltransferase	protein_coding	-	XM_070545360.1
age	Liver	Earl Grey	unique	rnd-1_family-584_16p12.1_6	META_chr16_0006806	chr16	NC_091756.1	27387208	27387978	+	LTR	LTR/rnd-1_family-584	Genic	-0.2415079264	0.2669235799	0.6953878735	-0.5834794571	0.000570277914	0.08924994095	NA	NA	NA	NA	NA	1113	129166629	LOC129166629	small nucleolar RNA SNORA55	snoRNA	-	XR_008565614.1
age	Liver	Earl Grey	unique	rnd-2_family-3_16p12.1_6	META_chr16_0007257	chr16	NC_091756.1	28170291	28170806	-	Unknown	Unknown/rnd-2_family-3	Genic	-0.6688159582	0.0004846037557	0.07181109728	-0.2036616337	0.2718077593	0.7750744568	NA	NA	NA	NA	NA	10179	107388211	mms19	MMS19 homolog, cytosolic iron-sulfur assembly component	protein_coding	-	XM_015963631.3;XM_015963632.3;XM_054749044.2
age	Liver	Earl Grey	unique	rnd-1_family-215_16p11.2_1	META_chr16_0010934	chr16	NC_091756.1	35132746	35133370	-	DNA	DNA/rnd-1_family-215	Genic	-0.6926818005	0.000249009931	0.05472442169	NA	NA	NA	NA	NA	NA	NA	NA	1429	107387928	cenpt	centromere protein T	protein_coding	-	XM_015963198.3
age	Liver	Earl Grey	unique	rnd-5_family-5294_16p11.1_1	META_chr16_0011674	chr16	NC_091756.1	36632772	36635450	+	DNA	DNA/rnd-5_family-5294	Genic	0.8525890445	2.395064183e-07	0.002965652855	0.4890821783	0.005236710755	0.2315224095	NA	NA	NA	NA	NA	18352	139063528	LOC139063528	uncharacterized LOC139063528	lncRNA	-	XR_011516899.1
age	Liver	Earl Grey	unique	rnd-1_family-336_16p11.1_2	META_chr16_0011684	chr16	NC_091756.1	36646569	36646861	-	LINE	LINE/rnd-1_family-336	Genic	0.7423765212	4.989726459e-05	0.03180401297	NA	NA	NA	NA	NA	NA	NA	NA	6941	139063528	LOC139063528	uncharacterized LOC139063528	lncRNA	-	XR_011516899.1
age	Liver	Earl Grey	unique	rnd-1_family-218_16p11.1_3	META_chr16_0011686	chr16	NC_091756.1	36647931	36648230	+	DNA	DNA/rnd-1_family-218	Genic	0.6731755235	0.000431004539	0.06897796643	NA	NA	NA	NA	NA	NA	NA	NA	5572	139063528	LOC139063528	uncharacterized LOC139063528	lncRNA	-	XR_011516899.1
age	Liver	Earl Grey	unique	rnd-1_family-869_16p11.1_5	META_chr16_0011692	chr16	NC_091756.1	36658893	36660472	+	LINE	LINE/rnd-1_family-869	Genic	0.6401914221	0.001000936924	0.0971502364	NA	NA	NA	NA	NA	NA	NA	NA	5091	139063528	LOC139063528	uncharacterized LOC139063528	lncRNA	-	XR_011516899.1
age	Liver	Earl Grey	unique	rnd-1_family-397_16p11.1_1	META_chr16_0011695	chr16	NC_091756.1	36663004	36663524	-	Unknown	Unknown/rnd-1_family-397	Genic	0.6942538654	0.0002378083413	0.05423851283	0.2523018181	0.1709050433	0.6970586693	NA	NA	NA	NA	NA	9202	139063528	LOC139063528	uncharacterized LOC139063528	lncRNA	-	XR_011516899.1
age	Liver	Earl Grey	unique	rnd-1_family-972_16p11.1_15	META_chr16_0011699	chr16	NC_091756.1	36665412	36665678	+	LINE	LINE/rnd-1_family-972	Genic	0.6983616232	0.0002105769611	0.05280823438	NA	NA	NA	NA	NA	NA	NA	NA	11610	139063528	LOC139063528	uncharacterized LOC139063528	lncRNA	-	XR_011516899.1
age	Liver	Earl Grey	unique	rnd-5_family-225_16p11.1_2	META_chr16_0011700	chr16	NC_091756.1	36665680	36668553	-	LTR	LTR/rnd-5_family-225	Genic	0.7473356162	4.167780508e-05	0.02942698202	0.4903322286	0.005105262421	0.2302701479	NA	NA	NA	NA	NA	11878	139063528	LOC139063528	uncharacterized LOC139063528	lncRNA	-	XR_011516899.1
age	Liver	Earl Grey	unique	rnd-5_family-1783_16p11.1_1	META_chr16_0011700	chr16	NC_091756.1	36669984	36670491	-	LTR	LTR/rnd-5_family-1783	Genic	0.6571832319	0.0006566124124	0.08142832429	NA	NA	NA	NA	NA	NA	NA	NA	16182	139063528	LOC139063528	uncharacterized LOC139063528	lncRNA	-	XR_011516899.1
age	Liver	Earl Grey	unique	rnd-4_family-804_16p11.1_1	META_chr16_0011708	chr16	NC_091756.1	36680010	36681786	-	DNA	DNA/rnd-4_family-804	Genic	0.7496386675	3.828244529e-05	0.02757025145	NA	NA	NA	NA	NA	NA	NA	NA	24266	129160619	LOC129160619	uncharacterized LOC129160619	protein_coding	-	XM_070545628.1
age	Liver	Earl Grey	unique	rnd-1_family-972_16p11.1_16	META_chr16_0011709	chr16	NC_091756.1	36681945	36683161	+	LINE	LINE/rnd-1_family-972	Genic	0.6967315737	0.0002210403138	0.05280823438	0.3562579522	0.04916813832	0.4978744236	NA	NA	NA	NA	NA	22891	129160619	LOC129160619	uncharacterized LOC129160619	protein_coding	-	XM_070545628.1
age	Liver	Earl Grey	unique	rnd-1_family-302_16p11.1_1	META_chr16_0011715	chr16	NC_091756.1	36694067	36696043	-	Unknown	Unknown/rnd-1_family-302	Genic	0.6806091267	0.0003513614726	0.06228500013	NA	NA	NA	NA	NA	NA	NA	NA	10009	129160619	LOC129160619	uncharacterized LOC129160619	protein_coding	-	XM_070545628.1
age	Liver	Earl Grey	unique	rnd-1_family-180_16p11.1_3	META_chr16_0011715	chr16	NC_091756.1	36696280	36697288	-	DNA	DNA/rnd-1_family-180	Genic	0.7285820935	8.06683217e-05	0.03526608609	NA	NA	NA	NA	NA	NA	NA	NA	8764	129160619	LOC129160619	uncharacterized LOC129160619	protein_coding	-	XM_070545628.1
age	Liver	Earl Grey	unique	rnd-1_family-553_16p11.1_1	META_chr16_0011715	chr16	NC_091756.1	36697292	36697902	-	LTR	LTR/rnd-1_family-553	Genic	0.6973567864	0.0002169749309	0.05280823438	NA	NA	NA	NA	NA	NA	NA	NA	8150	129160619	LOC129160619	uncharacterized LOC129160619	protein_coding	-	XM_070545628.1
age	Liver	Earl Grey	unique	rnd-1_family-682_16p11.1_3	META_chr16_0011716	chr16	NC_091756.1	36699717	36700732	+	LTR	LTR/rnd-1_family-682	Genic	0.7757340621	1.366675682e-05	0.02034773981	NA	NA	NA	NA	NA	NA	NA	NA	5320	129160619	LOC129160619	uncharacterized LOC129160619	protein_coding	-	XM_070545628.1
age	Liver	Earl Grey	unique	rnd-4_family-4136_16p11.1_1	META_chr16_0011720	chr16	NC_091756.1	36709203	36716754	-	DNA	DNA/rnd-4_family-4136	Genic	0.7782468579	1.228873475e-05	0.02011386589	NA	NA	NA	NA	NA	NA	NA	NA	3151	129160619	LOC129160619	uncharacterized LOC129160619	protein_coding	-	XM_070545628.1
age	Liver	Earl Grey	unique	rnd-1_family-442_16p11.1_2	META_chr16_0011724	chr16	NC_091756.1	36721518	36722089	+	DNA	DNA/rnd-1_family-442	Genic	0.6921570416	0.000252849475	0.05472442169	NA	NA	NA	NA	NA	NA	NA	NA	15466	129160619	LOC129160619	uncharacterized LOC129160619	protein_coding	-	XM_070545628.1
age	Liver	Earl Grey	unique	rnd-1_family-347_16p11.1_2	META_chr16_0011730	chr16	NC_091756.1	36728841	36729399	+	DNA	DNA/rnd-1_family-347	Genic	0.6679910809	0.0004953666922	0.07280677233	NA	NA	NA	NA	NA	NA	NA	NA	22789	129160619	LOC129160619	uncharacterized LOC129160619	protein_coding	-	XM_070545628.1
age	Liver	Earl Grey	unique	rnd-1_family-344_16p11.1_2	META_chr16_0011731	chr16	NC_091756.1	36729517	36730279	+	LINE	LINE/rnd-1_family-344	Genic	0.6911098234	0.0002606653548	0.05472442169	0.4991371772	0.004256849604	0.2175190468	NA	NA	NA	NA	NA	23465	129160619	LOC129160619	uncharacterized LOC129160619	protein_coding	-	XM_070545628.1
age	Liver	Earl Grey	unique	rnd-1_family-960_16p11.1_10	META_chr16_0011736	chr16	NC_091756.1	36740321	36740637	+	SINE	SINE/rnd-1_family-960	Genic	0.7195646842	0.0001087758908	0.04069799104	NA	NA	NA	NA	NA	NA	NA	NA	34269	129160619	LOC129160619	uncharacterized LOC129160619	protein_coding	-	XM_070545628.1
age	Liver	Earl Grey	unique	rnd-2_family-148_16p11.1_2	META_chr16_0011736	chr16	NC_091756.1	36740637	36740994	+	Unknown	Unknown/rnd-2_family-148	Genic	0.6744475003	0.0004163646329	0.06835286327	NA	NA	NA	NA	NA	NA	NA	NA	34585	129160619	LOC129160619	uncharacterized LOC129160619	protein_coding	-	XM_070545628.1
age	Liver	Earl Grey	unique	rnd-2_family-148_16p11.1_3	META_chr16_0011736	chr16	NC_091756.1	36740992	36741198	+	Unknown	Unknown/rnd-2_family-148	Genic	0.7514278851	3.58144983e-05	0.02757025145	NA	NA	NA	NA	NA	NA	NA	NA	34940	129160619	LOC129160619	uncharacterized LOC129160619	protein_coding	-	XM_070545628.1
age	Liver	Earl Grey	unique	rnd-1_family-354_16p11.1_5	META_chr16_0011736	chr16	NC_091756.1	36741429	36741669	-	SINE	SINE/rnd-1_family-354	Genic	0.6868346572	0.000294785594	0.05800510631	NA	NA	NA	NA	NA	NA	NA	NA	35377	129160619	LOC129160619	uncharacterized LOC129160619	protein_coding	-	XM_070545628.1
age	Liver	Earl Grey	unique	rnd-1_family-595_16p11.1_2	META_chr16_0011736	chr16	NC_091756.1	36741731	36741984	-	Unknown	Unknown/rnd-1_family-595	Genic	0.6843430322	0.000316402424	0.06028219516	NA	NA	NA	NA	NA	NA	NA	NA	35679	129160619	LOC129160619	uncharacterized LOC129160619	protein_coding	-	XM_070545628.1
age	Liver	Earl Grey	unique	rnd-5_family-2101_16p11.1_1	META_chr16_0011740	chr16	NC_091756.1	36744980	36745176	-	DNA	DNA/rnd-5_family-2101	Genic	0.7434815228	4.795224389e-05	0.03180401297	NA	NA	NA	NA	NA	NA	NA	NA	38928	129160619	LOC129160619	uncharacterized LOC129160619	protein_coding	-	XM_070545628.1
age	Liver	Earl Grey	unique	rnd-5_family-1471_16p11.1_1	META_chr16_0011740	chr16	NC_091756.1	36745175	36745474	-	DNA	DNA/rnd-5_family-1471	Genic	0.7180769557	0.0001141519369	0.04069799104	NA	NA	NA	NA	NA	NA	NA	NA	39123	129160619	LOC129160619	uncharacterized LOC129160619	protein_coding	-	XM_070545628.1
age	Liver	Earl Grey	unique	rnd-4_family-4136_16p11.1_2	META_chr16_0011741	chr16	NC_091756.1	36745541	36759165	-	DNA	DNA/rnd-4_family-4136	Genic	0.7680895727	1.873201404e-05	0.02229409948	0.2697381996	0.1422453208	0.6664305943	NA	NA	NA	NA	NA	39489	129160619	LOC129160619	uncharacterized LOC129160619	protein_coding	-	XM_070545628.1
age	Liver	Earl Grey	unique	rnd-1_family-301_16p11.1_1	META_chr16_0011742	chr16	NC_091756.1	36759751	36762883	-	LINE	LINE/rnd-1_family-301	Genic	0.763258077	2.272555339e-05	0.02327780313	NA	NA	NA	NA	NA	NA	NA	NA	53699	129160619	LOC129160619	uncharacterized LOC129160619	protein_coding	-	XM_070545628.1
age	Liver	Earl Grey	unique	rnd-4_family-1540_16p11.1_1	META_chr16_0011743	chr16	NC_091756.1	36764681	36765302	+	DNA	DNA/rnd-4_family-1540	Genic	0.740156327	5.401508897e-05	0.03188572687	NA	NA	NA	NA	NA	NA	NA	NA	58629	129160619	LOC129160619	uncharacterized LOC129160619	protein_coding	-	XM_070545628.1
age	Liver	Earl Grey	unique	rnd-1_family-848_16p11.1_1	META_chr16_0011749	chr16	NC_091756.1	36771561	36772452	+	LINE	LINE/rnd-1_family-848	Genic	0.6978169492	0.0002140243647	0.05280823438	NA	NA	NA	NA	NA	NA	NA	NA	65509	129160619	LOC129160619	uncharacterized LOC129160619	protein_coding	-	XM_070545628.1
age	Liver	Earl Grey	unique	rnd-1_family-869_16p11.1_7	META_chr16_0011752	chr16	NC_091756.1	36777041	36780204	-	LINE	LINE/rnd-1_family-869	Genic	0.6998410738	0.0002014551752	0.05181571002	NA	NA	NA	NA	NA	NA	NA	NA	70989	129160619	LOC129160619	uncharacterized LOC129160619	protein_coding	-	XM_070545628.1
age	Liver	Earl Grey	unique	rnd-1_family-357_16p11.1_7	META_chr16_0011768	chr16	NC_091756.1	36811448	36812502	-	DNA	DNA/rnd-1_family-357	Genic	0.7672411589	1.938497373e-05	0.02229409948	NA	NA	NA	NA	NA	NA	NA	NA	105396	129160619	LOC129160619	uncharacterized LOC129160619	protein_coding	-	XM_070545628.1
age	Liver	Earl Grey	unique	rnd-1_family-790_16p11.1_1	META_chr16_0011774	chr16	NC_091756.1	36821962	36823198	-	DNA	DNA/rnd-1_family-790	Genic	0.8036126516	3.872259902e-06	0.01281737723	NA	NA	NA	NA	NA	NA	NA	NA	115910	129160619	LOC129160619	uncharacterized LOC129160619	protein_coding	-	XM_070545628.1
age	Liver	Earl Grey	unique	rnd-4_family-672_16p11.1_2	META_chr16_0011774	chr16	NC_091756.1	36823192	36824453	-	LINE	LINE/rnd-4_family-672	Genic	0.6838838055	0.0003205327504	0.06029007678	NA	NA	NA	NA	NA	NA	NA	NA	117140	129160619	LOC129160619	uncharacterized LOC129160619	protein_coding	-	XM_070545628.1
age	Liver	Earl Grey	unique	rnd-1_family-603_16p11.1_4	META_chr16_0011777	chr16	NC_091756.1	36832022	36832134	+	Unknown	Unknown/rnd-1_family-603	Genic	0.6537922396	0.0007157047742	0.08458988755	NA	NA	NA	NA	NA	NA	NA	NA	114580	107387902	plce1	phospholipase C, epsilon 1	protein_coding	-	XM_070545624.1
age	Liver	Earl Grey	unique	rnd-5_family-5579_16p11.1_1	META_chr16_0011778	chr16	NC_091756.1	36832165	36832294	+	Unknown	Unknown/rnd-5_family-5579	Genic	0.7421817224	5.024721619e-05	0.03180401297	NA	NA	NA	NA	NA	NA	NA	NA	114420	107387902	plce1	phospholipase C, epsilon 1	protein_coding	-	XM_070545624.1
age	Liver	Earl Grey	unique	rnd-1_family-440_16q11.1_1	META_chr16_0011787	chr16	NC_091756.1	36843775	36844954	+	DNA	DNA/rnd-1_family-440	Genic	0.648225897	0.0008226147624	0.08887812968	NA	NA	NA	NA	NA	NA	NA	NA	101760	107387902	plce1	phospholipase C, epsilon 1	protein_coding	-	XM_070545624.1
age	Liver	Earl Grey	unique	rnd-1_family-354_16q11.1_2	META_chr16_0011797	chr16	NC_091756.1	36860049	36861486	-	SINE	SINE/rnd-1_family-354	Genic	0.8772225857	3.932915736e-08	0.001416203627	NA	NA	NA	NA	NA	NA	NA	NA	85228	107387902	plce1	phospholipase C, epsilon 1	protein_coding	-	XM_070545624.1
age	Liver	Earl Grey	unique	rnd-1_family-996_16q11.1_1	META_chr16_0011798	chr16	NC_091756.1	36866369	36866795	-	DNA	DNA/rnd-1_family-996	Genic	0.6938398573	0.0002407150742	0.05423851283	NA	NA	NA	NA	NA	NA	NA	NA	79919	107387902	plce1	phospholipase C, epsilon 1	protein_coding	-	XM_070545624.1
age	Liver	Earl Grey	unique	rnd-5_family-902_16q11.1_1	META_chr16_0011918	chr16	NC_091756.1	37116161	37120172	-	DNA	DNA/rnd-5_family-902	Genic	-0.1200100989	0.5854580029	0.8766293262	-0.6177212897	0.0002134951469	0.05333355887	NA	NA	NA	NA	NA	2670	107387894	cep55l	centrosomal protein 55 like	protein_coding	-	XM_015963145.3
age	Liver	Earl Grey	unique	rnd-5_family-6446_16q11.2_3	META_chr16_0014637	chr16	NC_091756.1	42431299	42431930	+	Unknown	Unknown/rnd-5_family-6446	Genic	-0.6615481159	0.0005867595861	0.07913343047	-0.1955667947	0.2917240495	0.7831534659	NA	NA	NA	NA	NA	32162	107387789	lhpp	phospholysine phosphohistidine inorganic pyrophosphate phosphatase	protein_coding	+	XM_015962972.3
age	Liver	Earl Grey	unique	rnd-4_family-2111_16q11.2_4	META_chr16_0016458	chr16	NC_091756.1	45691881	45692251	+	Unknown	Unknown/rnd-4_family-2111	Genic	-0.648999189	0.0008069895765	0.08887812968	-0.2954812779	0.1065638624	0.6176446369	NA	NA	NA	NA	NA	1505	107387695	ttyh2	tweety family member 2	protein_coding	-	XM_015962810.3;XM_015962811.3
age	Liver	Earl Grey	unique	rnd-1_family-66_16q11.2_1	META_chr16_0016462	chr16	NC_091756.1	45694361	45695394	-	Unknown	Unknown/rnd-1_family-66	Genic	-0.6603938313	0.0006045790273	0.08063068961	-0.05885356049	0.753149219	0.951653425	NA	NA	NA	NA	NA	1435	107387694	rpl38	ribosomal protein L38	protein_coding	-	XM_070545442.1
age	Liver	Earl Grey	unique	rnd-4_family-872_16q11.2_21	META_chr16_0016985	chr16	NC_091756.1	46642330	46643478	-	LTR	LTR/rnd-4_family-872	Genic	-0.1507255302	0.4924097241	0.8342127231	-0.6322844635	0.0001356718632	0.04793804444	NA	NA	NA	NA	NA	2207	107387690	cdc42ep4b	CDC42 effector protein (Rho GTPase binding) 4b	protein_coding	+	XM_015962802.3
age	Liver	Earl Grey	unique	rnd-1_family-853_16q11.2_7	META_chr16_0017743	chr16	NC_091756.1	47984895	47986121	-	LTR	LTR/rnd-1_family-853	Intergenic	0.6623755082	0.0005742664125	0.07803305377	0.262919686	0.1530038952	0.6778650801	NA	NA	NA	NA	NA	2029	107387657	LOC107387657	PDZ domain-containing protein 7	protein_coding	-	XM_070545764.1
age	Liver	Earl Grey	unique	rnd-5_family-737_16q11.2_1	META_chr16_0018307	chr16	NC_091756.1	49037645	49042412	-	LTR	LTR/rnd-5_family-737	Genic	-0.6693113774	0.0004782369566	0.07175347738	-0.2230772413	0.227712068	0.7402563021	NA	NA	NA	NA	NA	2452	107387620	LOC107387620	thyroid hormone receptor alpha-B	protein_coding	-	XM_054749378.2
age	Liver	Earl Grey	unique	rnd-5_family-907_16q11.2_2	META_chr16_0019332	chr16	NC_091756.1	51132226	51136061	+	LINE	LINE/rnd-5_family-907	Genic	-0.6762472466	0.000396384613	0.06732742231	-0.3286496075	0.07104876209	0.5538569871	NA	NA	NA	NA	NA	9121	107387499	ch25h	cholesterol 25-hydroxylase	protein_coding	-	XM_015962499.3
age	Liver	Earl Grey	unique	rnd-1_family-17_16q11.2_3	META_chr16_0019412	chr16	NC_091756.1	51314883	51315461	-	DNA	DNA/rnd-1_family-17	Genic	0.2898202485	0.1797841099	0.6145084019	0.6237263936	0.0001775774597	0.05123270392	NA	NA	NA	NA	NA	2009	107387512	prkg1b	protein kinase cGMP-dependent 1b	protein_coding	-	XM_070545798.1
age	Liver	Earl Grey	unique	rnd-1_family-171_16q11.2_6	META_chr16_0019412	chr16	NC_091756.1	51315455	51315574	+	LTR	LTR/rnd-1_family-171	Genic	0.1659654415	0.4491532098	0.8115182103	0.6538610346	6.633136092e-05	0.03352592541	NA	NA	NA	NA	NA	2581	107387512	prkg1b	protein kinase cGMP-dependent 1b	protein_coding	-	XM_070545798.1
age	Liver	Earl Grey	unique	rnd-1_family-361_16q11.2_5	META_chr16_0019412	chr16	NC_091756.1	51315575	51316897	-	LTR	LTR/rnd-1_family-361	Genic	0.1942043375	0.3745791791	0.770474495	0.6132096062	0.0002445842786	0.05754110548	NA	NA	NA	NA	NA	2701	107387512	prkg1b	protein kinase cGMP-dependent 1b	protein_coding	-	XM_070545798.1
age	Liver	Earl Grey	unique	rnd-5_family-1166_16q12.1_1	META_chr16_0019980	chr16	NC_091756.1	52309292	52309804	-	DNA	DNA/rnd-5_family-1166	Genic	NA	NA	NA	-0.632018476	0.0001368281246	0.04793804444	NA	NA	NA	NA	NA	2729	107387253	grid1b	glutamate receptor, ionotropic, delta 1b	protein_coding	+	XM_070545807.1
age	Liver	Earl Grey	unique	rnd-4_family-3610_16q12.1_1	META_chr16_0019980	chr16	NC_091756.1	52309813	52311350	-	DNA	DNA/rnd-4_family-3610	Genic	-0.4459895842	0.0329217841	0.3448561323	-0.639097083	0.0001088721372	0.04279756361	NA	NA	NA	NA	NA	3250	107387253	grid1b	glutamate receptor, ionotropic, delta 1b	protein_coding	+	XM_070545807.1
age	Liver	Earl Grey	unique	rnd-5_family-2411_16q12.1_1	META_chr16_0019984	chr16	NC_091756.1	52315852	52318126	+	Unknown	Unknown/rnd-5_family-2411	Genic	NA	NA	NA	-0.5958765289	0.0004047043702	0.07296748793	NA	NA	NA	NA	NA	9289	107387253	grid1b	glutamate receptor, ionotropic, delta 1b	protein_coding	+	XM_070545807.1
age	Liver	Earl Grey	unique	rnd-1_family-326_16q12.1_1	META_chr16_0020003	chr16	NC_091756.1	52336589	52337141	-	DNA	DNA/rnd-1_family-326	Genic	-0.1389099827	0.5273122586	0.8501068731	-0.6809619868	2.484235431e-05	0.02379053499	NA	NA	NA	NA	NA	30026	107387253	grid1b	glutamate receptor, ionotropic, delta 1b	protein_coding	+	XM_070545807.1
age	Liver	Earl Grey	unique	rnd-5_family-441_16q12.1_1	META_chr16_0020004	chr16	NC_091756.1	52339714	52341995	-	Unknown	Unknown/rnd-5_family-441	Genic	-0.3788906697	0.07459931715	0.4579877936	-0.7709614178	3.877564082e-07	0.002988729455	NA	NA	NA	NA	NA	33151	107387253	grid1b	glutamate receptor, ionotropic, delta 1b	protein_coding	+	XM_070545807.1
age	Liver	Earl Grey	unique	rnd-5_family-1697_16q12.1_1	META_chr16_0020008	chr16	NC_091756.1	52347749	52348313	-	LTR	LTR/rnd-5_family-1697	Genic	-0.4856308266	0.01881505783	0.2885172496	-0.5891423426	0.0004884192586	0.08228663476	NA	NA	NA	NA	NA	41186	107387253	grid1b	glutamate receptor, ionotropic, delta 1b	protein_coding	+	XM_070545807.1
age	Liver	Earl Grey	unique	rnd-1_family-476_16q12.1_1	META_chr16_0020009	chr16	NC_091756.1	52348314	52348435	-	SINE	SINE/rnd-1_family-476	Genic	NA	NA	NA	-0.649274833	7.758665872e-05	0.03352592541	NA	NA	NA	NA	NA	41751	107387253	grid1b	glutamate receptor, ionotropic, delta 1b	protein_coding	+	XM_070545807.1
age	Liver	Earl Grey	unique	rnd-1_family-933_16q12.1_1	META_chr16_0020025	chr16	NC_091756.1	52371320	52372498	+	Unknown	Unknown/rnd-1_family-933	Genic	NA	NA	NA	-0.5803020236	0.0006213113694	0.09298859626	NA	NA	NA	NA	NA	64757	107387253	grid1b	glutamate receptor, ionotropic, delta 1b	protein_coding	+	XM_070545807.1
age	Liver	Earl Grey	unique	rnd-1_family-572_16q12.1_1	META_chr16_0020026	chr16	NC_091756.1	52373609	52374772	+	DNA	DNA/rnd-1_family-572	Genic	-0.1473740318	0.5021916994	0.8386319577	-0.6384903452	0.000111050731	0.04279756361	NA	NA	NA	NA	NA	67046	107387253	grid1b	glutamate receptor, ionotropic, delta 1b	protein_coding	+	XM_070545807.1
age	Liver	Earl Grey	unique	rnd-5_family-11664_16q12.1_1	META_chr16_0020033	chr16	NC_091756.1	52380414	52380697	-	Unknown	Unknown/rnd-5_family-11664	Genic	NA	NA	NA	-0.6531178927	6.804953527e-05	0.03352592541	NA	NA	NA	NA	NA	73851	107387253	grid1b	glutamate receptor, ionotropic, delta 1b	protein_coding	+	XM_070545807.1
age	Liver	Earl Grey	unique	rnd-5_family-51_16q12.1_1	META_chr16_0020036	chr16	NC_091756.1	52384076	52384344	+	DNA	DNA/rnd-5_family-51	Genic	-0.04767817381	0.8289662947	0.9575041444	-0.5877266212	0.000507846176	0.08328407155	NA	NA	NA	NA	NA	77513	107387253	grid1b	glutamate receptor, ionotropic, delta 1b	protein_coding	+	XM_070545807.1
age	Liver	Earl Grey	unique	rnd-4_family-86_16q12.1_2	META_chr16_0020036	chr16	NC_091756.1	52384798	52385073	+	LTR	LTR/rnd-4_family-86	Genic	NA	NA	NA	-0.6527133601	6.900147499e-05	0.03352592541	NA	NA	NA	NA	NA	78235	107387253	grid1b	glutamate receptor, ionotropic, delta 1b	protein_coding	+	XM_070545807.1
age	Liver	Earl Grey	unique	rnd-1_family-368_16q12.1_1	META_chr16_0020061	chr16	NC_091756.1	52480936	52481398	+	DNA	DNA/rnd-1_family-368	Genic	NA	NA	NA	-0.6191107301	0.0002046553533	0.05333355887	NA	NA	NA	NA	NA	174373	107387253	grid1b	glutamate receptor, ionotropic, delta 1b	protein_coding	+	XM_070545807.1
age	Liver	Earl Grey	unique	rnd-1_family-332_16q12.1_3	META_chr16_0020161	chr16	NC_091756.1	52665481	52666570	+	LINE	LINE/rnd-1_family-332	Genic	0.2663686048	0.2192346956	0.6556515795	-0.6955236925	1.403499808e-05	0.01802970941	NA	NA	NA	NA	NA	75729	139063556	LOC139063556	uncharacterized LOC139063556	lncRNA	-	XR_011516927.1
age	Liver	Earl Grey	unique	rnd-1_family-655_16q12.1_19	META_chr16_0021996	chr16	NC_091756.1	55857063	55857365	-	SINE	SINE/rnd-1_family-655	Genic	-0.702756416	0.0001844794883	0.05070932743	-0.249166964	0.1764631734	0.7007756223	NA	NA	NA	NA	NA	831	107387344	uhmk1	U2AF homology motif (UHM) kinase 1	protein_coding	+	XM_015962269.3
age	Liver	Earl Grey	unique	rnd-1_family-460_17p11.2_2	META_chr17_0000954	chr17	NC_091757.1	21265967	21267323	+	DNA	DNA/rnd-1_family-460	Genic	-0.7261499893	8.754063449e-05	0.03598725605	0.2519984068	0.1714374995	0.6978326777	NA	NA	NA	NA	NA	12294	107395629	ptar1	protein prenyltransferase alpha subunit repeat containing 1	protein_coding	-	XM_015975045.3;XM_054734310.2
age	Liver	Earl Grey	unique	rnd-1_family-869_17p11.2_19	META_chr17_0001176	chr17	NC_091757.1	21777851	21782295	+	LINE	LINE/rnd-1_family-869	Genic	-0.6935869196	0.0002425060558	0.05423851283	-0.4131883989	0.02087060075	0.3791758938	NA	NA	NA	NA	NA	47599	107373985	loxl2b	lysyl oxidase-like 2b	protein_coding	+	XM_054738183.2;XM_054738186.2
age	Liver	Earl Grey	unique	rnd-1_family-869_17p11.2_20	META_chr17_0001229	chr17	NC_091757.1	21852821	21853534	+	LINE	LINE/rnd-1_family-869	Genic	NA	NA	NA	0.6049038162	0.0003124673901	0.06484325548	NA	NA	NA	NA	NA	13672	107373985	loxl2b	lysyl oxidase-like 2b	protein_coding	+	XM_054738185.2
age	Liver	Earl Grey	unique	rnd-4_family-64_17p11.2_6	META_chr17_0001267	chr17	NC_091757.1	21925925	21926517	+	Unknown	Unknown/rnd-4_family-64	Genic	NA	NA	NA	0.5869521136	0.0005187599553	0.08462374699	NA	NA	NA	NA	NA	86776	107373985	loxl2b	lysyl oxidase-like 2b	protein_coding	+	XM_054738185.2
age	Liver	Earl Grey	unique	rnd-1_family-46_17p11.2_4	META_chr17_0001282	chr17	NC_091757.1	21982325	21983360	-	LINE	LINE/rnd-1_family-46	Genic	NA	NA	NA	0.649274833	7.758665872e-05	0.03352592541	NA	NA	NA	NA	NA	31538	139063684	LOC139063684	zinc finger protein 862-like	protein_coding	-	XM_070546304.1
age	Liver	Earl Grey	unique	rnd-1_family-665_17q11.1_7	META_chr17_0002878	chr17	NC_091757.1	26239043	26239718	+	DNA	DNA/rnd-1_family-665	Genic	-0.6430541583	0.0009339414159	0.09393937554	-0.5094574532	0.003419119766	0.2002193414	NA	NA	NA	NA	NA	1924	139063697	LOC139063697	uncharacterized LOC139063697	protein_coding	-	XM_070546336.1
age	Liver	Earl Grey	unique	rnd-5_family-1471_17q11.2_1	META_chr17_0003712	chr17	NC_091757.1	28054472	28056578	-	DNA	DNA/rnd-5_family-1471	Genic	-0.6524355203	0.000740595435	0.08505806276	-0.1696773024	0.3614834559	0.817285509	NA	NA	NA	NA	NA	7605	107393486	rab35b	RAB35, member RAS oncogene family b	protein_coding	+	XM_015971864.3
age	Liver	Earl Grey	unique	rnd-1_family-869_17q11.2_2	META_chr17_0003763	chr17	NC_091757.1	28197457	28198546	-	LINE	LINE/rnd-1_family-869	Intergenic	-0.6514762852	0.00075863906	0.08617613221	-0.207706552	0.2621945548	0.7705385872	NA	NA	NA	NA	NA	4538	107393488	upb1	ureidopropionase, beta	protein_coding	-	XM_015971866.3
age	Liver	Earl Grey	unique	rnd-4_family-105_17q11.2_1	META_chr17_0006262	chr17	NC_091757.1	33998523	34000455	+	LTR	LTR/rnd-4_family-105	Genic	-0.2051035605	0.347822294	0.7529145166	-0.6247376232	0.0001720893367	0.05123270392	NA	NA	NA	NA	NA	42274	107393598	dock5	dedicator of cytokinesis 5	protein_coding	-	XM_054731312.2;XM_070546520.1;XM_070546521.1
age	Liver	Earl Grey	unique	rnd-1_family-749_17q12_2	META_chr17_0008444	chr17	NC_091757.1	39802452	39803087	-	DNA	DNA/rnd-1_family-749	Genic	NA	NA	NA	-0.5903196899	0.0004727658187	0.08052951909	NA	NA	NA	NA	NA	10889	107393731	nkx6.3	NK6 homeobox 3	protein_coding	-	XM_054731397.2
age	Liver	Earl Grey	unique	rnd-5_family-132_17q12_1	META_chr17_0008448	chr17	NC_091757.1	39809530	39810052	-	Unknown	Unknown/rnd-5_family-132	Intergenic	-0.06243824914	0.777161155	0.9413949334	-0.6463779358	8.554772514e-05	0.03564218802	NA	NA	NA	NA	NA	3924	107393731	nkx6.3	NK6 homeobox 3	protein_coding	-	XM_054731397.2
age	Liver	Earl Grey	unique	rnd-1_family-237_17q12_23	META_chr17_0008668	chr17	NC_091757.1	40315280	40315729	+	DNA	DNA/rnd-1_family-237	Genic	NA	NA	NA	0.6994699547	1.195437626e-05	0.01755073212	NA	NA	NA	NA	NA	13988	107393753	bmp1a	bone morphogenetic protein 1a	protein_coding	+	XM_070546060.1
age	Liver	Earl Grey	unique	rnd-3_family-953_17q21.2_3	META_chr17_0009767	chr17	NC_091757.1	42801543	42802157	-	DNA	DNA/rnd-3_family-953	Genic	-0.666338862	0.0005175457288	0.07454521659	0.2469137173	0.1805362169	0.7058071855	NA	NA	NA	NA	NA	2273	107393854	rhobtb4	Rho related BTB domain containing 4	protein_coding	+	XM_015972464.3
age	Liver	Earl Grey	unique	rnd-1_family-102_17q21.2_8	META_chr17_0009772	chr17	NC_091757.1	42820939	42821532	+	LTR	LTR/rnd-1_family-102	Genic	-0.774835673	1.419146348e-05	0.02034773981	-0.170157438	0.3601062696	0.817285509	NA	NA	NA	NA	NA	16509	107393854	rhobtb4	Rho related BTB domain containing 4	protein_coding	+	XM_015972464.3
age	Liver	Earl Grey	unique	rnd-3_family-364_17q21.2_2	META_chr17_0009772	chr17	NC_091757.1	42822802	42823255	+	DNA	DNA/rnd-3_family-364	Genic	-0.6564304775	0.0006693544388	0.08142832429	-0.2309648319	0.211263903	0.728969413	NA	NA	NA	NA	NA	18372	107393854	rhobtb4	Rho related BTB domain containing 4	protein_coding	+	XM_015972464.3
age	Liver	Earl Grey	unique	rnd-1_family-237_17q21.2_19	META_chr17_0009772	chr17	NC_091757.1	42823281	42823678	+	DNA	DNA/rnd-1_family-237	Genic	-0.7188533002	0.000111318353	0.04069799104	-0.156149586	0.4015591325	0.8350385207	NA	NA	NA	NA	NA	18851	107393854	rhobtb4	Rho related BTB domain containing 4	protein_coding	+	XM_015972464.3
age	Liver	Earl Grey	unique	rnd-5_family-7406_17q21.32_1	META_chr17_0012780	chr17	NC_091757.1	49434654	49435556	+	Unknown	Unknown/rnd-5_family-7406	Genic	0.6835964382	0.0003231410153	0.06029007678	NA	NA	NA	NA	NA	NA	NA	NA	126804	107394058	grid2	glutamate receptor, ionotropic, delta 2	protein_coding	+	XM_070546129.1
age	Liver	Earl Grey	unique	rnd-5_family-7406_17q21.32_2	META_chr17_0012780	chr17	NC_091757.1	49435783	49435960	+	Unknown	Unknown/rnd-5_family-7406	Genic	0.7133743734	0.00013269762	0.04424359812	NA	NA	NA	NA	NA	NA	NA	NA	127933	107394058	grid2	glutamate receptor, ionotropic, delta 2	protein_coding	+	XM_070546129.1
age	Liver	Earl Grey	unique	rnd-4_family-2696_17q21.32_2	META_chr17_0012788	chr17	NC_091757.1	49446706	49446891	-	Unknown	Unknown/rnd-4_family-2696	Genic	0.7135799901	0.0001318350444	0.04424359812	NA	NA	NA	NA	NA	NA	NA	NA	138856	107394058	grid2	glutamate receptor, ionotropic, delta 2	protein_coding	+	XM_070546129.1
age	Liver	Earl Grey	unique	rnd-4_family-2331_17q21.32_1	META_chr17_0012788	chr17	NC_091757.1	49446893	49447455	+	DNA	DNA/rnd-4_family-2331	Genic	0.4889667668	0.01789753764	0.284158921	0.739411104	2.015293945e-06	0.00564850251	NA	NA	NA	NA	NA	139043	107394058	grid2	glutamate receptor, ionotropic, delta 2	protein_coding	+	XM_070546129.1
age	Liver	Earl Grey	unique	rnd-4_family-2696_17q21.32_4	META_chr17_0012788	chr17	NC_091757.1	49447761	49448396	-	Unknown	Unknown/rnd-4_family-2696	Genic	0.7007698254	0.0001959057876	0.05149176281	NA	NA	NA	NA	NA	NA	NA	NA	139911	107394058	grid2	glutamate receptor, ionotropic, delta 2	protein_coding	+	XM_070546129.1
age	Liver	Earl Grey	unique	rnd-1_family-799_17q21.32_1	META_chr17_0012799	chr17	NC_091757.1	49465641	49466442	+	Unknown	Unknown/rnd-1_family-799	Genic	0.6870105378	0.0002933092242	0.05800510631	NA	NA	NA	NA	NA	NA	NA	NA	157791	107394058	grid2	glutamate receptor, ionotropic, delta 2	protein_coding	+	XM_070546129.1
age	Liver	Earl Grey	unique	rnd-4_family-1974_17q21.32_2	META_chr17_0012799	chr17	NC_091757.1	49471106	49472121	-	LINE	LINE/rnd-4_family-1974	Genic	0.6995319503	0.0002033322399	0.05192759309	NA	NA	NA	NA	NA	NA	NA	NA	153340	107389155	LOC107389155	uncharacterized LOC107389155	protein_coding	+	XM_015965155.3
age	Liver	Earl Grey	unique	rnd-1_family-972_17q21.32_38	META_chr17_0012803	chr17	NC_091757.1	49480388	49484861	+	LINE	LINE/rnd-1_family-972	Genic	0.6967966443	0.0002206141409	0.05280823438	NA	NA	NA	NA	NA	NA	NA	NA	140600	107389155	LOC107389155	uncharacterized LOC107389155	protein_coding	+	XM_015965155.3
age	Liver	Earl Grey	unique	rnd-1_family-399_17q21.32_14	META_chr17_0012822	chr17	NC_091757.1	49509448	49509647	+	SINE	SINE/rnd-1_family-399	Genic	0.7015136272	0.0001915576887	0.05148343501	NA	NA	NA	NA	NA	NA	NA	NA	115814	107389155	LOC107389155	uncharacterized LOC107389155	protein_coding	+	XM_015965155.3
age	Liver	Earl Grey	unique	rnd-1_family-907_17q21.32_13	META_chr17_0012823	chr17	NC_091757.1	49509755	49510237	-	DNA	DNA/rnd-1_family-907	Genic	0.7163762041	0.0001205800865	0.04174969554	0.7061404735	9.061411716e-06	0.01552068803	NA	NA	NA	NA	NA	115224	107389155	LOC107389155	uncharacterized LOC107389155	protein_coding	+	XM_015965155.3
age	Liver	Earl Grey	unique	rnd-1_family-565_17q21.33_2	META_chr17_0013861	chr17	NC_091757.1	51374912	51375055	-	Unknown	Unknown/rnd-1_family-565	Intergenic	0.7084494964	0.0001548796908	0.04686607383	0.4801317959	0.006265210197	0.2445097413	NA	NA	NA	NA	NA	21170	107394092	hsd17b3	hydroxysteroid (17-beta) dehydrogenase 3	protein_coding	-	XM_015972856.3
age	Liver	Earl Grey	unique	rnd-1_family-548_17q21.33_1	META_chr17_0013861	chr17	NC_091757.1	51375433	51376315	+	Unknown	Unknown/rnd-1_family-548	Intergenic	0.7347067155	6.540724075e-05	0.03418643273	0.4156153498	0.02005814413	0.3763923564	NA	NA	NA	NA	NA	19910	107394092	hsd17b3	hydroxysteroid (17-beta) dehydrogenase 3	protein_coding	-	XM_015972856.3
age	Liver	Earl Grey	unique	rnd-1_family-658_17q22_3	META_chr17_0016809	chr17	NC_091757.1	56847698	56848996	-	DNA	DNA/rnd-1_family-658	Genic	-0.7215483222	0.0001019518638	0.0403426886	NA	NA	NA	NA	NA	NA	NA	NA	1061	107394310	psat1	phosphoserine aminotransferase 1	protein_coding	+	XM_015973203.3
age	Liver	Earl Grey	unique	rnd-1_family-746_18p11.21_1	META_chr18_0003635	chr18	NC_091758.1	11680356	11681860	+	DNA	DNA/rnd-1_family-746	Genic	-0.7084494964	0.0001548796908	0.04686607383	0.06310072465	0.7359445431	0.9487333253	NA	NA	NA	NA	NA	9498	107395607	abat	4-aminobutyrate aminotransferase	protein_coding	+	XM_070546954.1
age	Liver	Earl Grey	unique	rnd-1_family-1020_18p11.21_1	META_chr18_0004073	chr18	NC_091758.1	12485345	12487427	+	DNA	DNA/rnd-1_family-1020	Genic	-0.742072027	5.044522555e-05	0.03180401297	-0.09274920651	0.619713519	0.9186815662	NA	NA	NA	NA	NA	8067	107391573	smg1	SMG1 nonsense mediated mRNA decay associated PI3K related kinase	protein_coding	+	XM_070546966.1
age	Liver	Earl Grey	unique	rnd-5_family-3331_18p11.21_2	META_chr18_0004148	chr18	NC_091758.1	12613514	12613615	+	DNA	DNA/rnd-5_family-3331	Intergenic	-0.6812014389	0.0003456026679	0.06228500013	0.01880886985	0.9200041306	0.9869053738	NA	NA	NA	NA	NA	3304	107391551	mettl22	methyltransferase 22, Kin17 lysine	protein_coding	+	XM_054742210.2;XM_054742211.2
age	Liver	Earl Grey	unique	rnd-4_family-595_18p11.1_2	META_chr18_0006228	chr18	NC_091758.1	17342656	17343132	-	LTR	LTR/rnd-4_family-595	Genic	-0.1897455644	0.3858555131	0.7759159035	-0.6207552842	0.0001946138733	0.05333355887	NA	NA	NA	NA	NA	3949	107391881	nat8	N-acetyltransferase 8	protein_coding	+	XM_015969373.3
age	Liver	Earl Grey	unique	rnd-1_family-939_18q11.2_1	META_chr18_0008662	chr18	NC_091758.1	22297923	22298880	-	LINE	LINE/rnd-1_family-939	Intergenic	-0.6556839545	0.0006822003007	0.0824340625	-0.08919943967	0.6332300418	0.9219962221	NA	NA	NA	NA	NA	4223	107392068	LOC107392068	uncharacterized LOC107392068	lncRNA	+	XR_001573749.3
age	Liver	Earl Grey	unique	rnd-5_family-1534_18q11.2_3	META_chr18_0010586	chr18	NC_091758.1	25974327	25979656	+	DNA	DNA/rnd-5_family-1534	Genic	-0.6623755082	0.0005742664125	0.07803305377	-0.08349382023	0.6551989804	0.9281455935	NA	NA	NA	NA	NA	10312	107392172	aqr	aquarius intron-binding spliceosomal factor	protein_coding	-	XM_015969804.3;XM_015969805.3
age	Liver	Earl Grey	unique	rnd-1_family-521_18q12.3_2	META_chr18_0018249	chr18	NC_091758.1	45052390	45052926	-	DNA	DNA/rnd-1_family-521	Intergenic	-0.6405770622	0.0009916789608	0.09672019465	0.05177495356	0.7820796402	0.9593326234	NA	NA	NA	NA	NA	14750	107391680	nrxn3a	neurexin 3a	protein_coding	-	XR_011517260.1;XR_011517261.1
age	Liver	Earl Grey	unique	rnd-4_family-349_18q12.3_1	META_chr18_0018272	chr18	NC_091758.1	45101147	45101539	+	Unknown	Unknown/rnd-4_family-349	Genic	-0.6406354298	0.0009902841511	0.09672019465	NA	NA	NA	NA	NA	NA	NA	NA	1517	107391679	slirp	SRA stem-loop interacting RNA binding protein	protein_coding	-	XM_015969092.3
age	Liver	Earl Grey	unique	rnd-5_family-761_18q21.1_1	META_chr18_0018563	chr18	NC_091758.1	46348798	46349298	+	LINE	LINE/rnd-5_family-761	Genic	-0.7084494964	0.0001548796908	0.04686607383	-0.1464260405	0.4318596196	0.8517569045	NA	NA	NA	NA	NA	27693	139063939	LOC139063939	uncharacterized LOC139063939	protein_coding	-	XM_070547160.1;XM_070547161.1
age	Liver	Earl Grey	unique	rnd-1_family-996_19p13.3_2	META_chr19_0000163	chr19	NC_091759.1	301148	302199	-	DNA	DNA/rnd-1_family-996	Genic	-0.6712930543	0.000453485475	0.07099808029	NA	NA	NA	NA	NA	NA	NA	NA	7053	139064241	tdp2b	tyrosyl-DNA phosphodiesterase 2b	protein_coding	-	XM_070547370.1
age	Liver	Earl Grey	unique	rnd-1_family-224_19p13.3_2	META_chr19_0000481	chr19	NC_091759.1	873219	874354	+	DNA	DNA/rnd-1_family-224	Intergenic	-0.7371838117	5.999225794e-05	0.03291388719	0.05035923217	0.7879015174	0.9607574625	NA	NA	NA	NA	NA	35715	107394709	atxn1a	ataxin 1a	protein_coding	+	XM_070547380.1
age	Liver	Earl Grey	unique	rnd-4_family-1551_19p13.3_2	META_chr19_0000481	chr19	NC_091759.1	874361	874565	+	LTR	LTR/rnd-4_family-1551	Intergenic	-0.6716762461	0.0004488290732	0.07057592181	-0.2225427718	0.2288570069	0.7413985898	NA	NA	NA	NA	NA	35504	107394709	atxn1a	ataxin 1a	protein_coding	+	XM_070547380.1
age	Liver	Earl Grey	unique	rnd-1_family-640_19p13.2_2	META_chr19_0004267	chr19	NC_091759.1	8511377	8512701	+	DNA	DNA/rnd-1_family-640	Genic	-0.6451952411	0.0008863800382	0.09175558206	0.4048360057	0.02387688851	0.3977430513	NA	NA	NA	NA	NA	712	107394506	ehmt2	euchromatic histone-lysine N-methyltransferase 2	protein_coding	+	XM_015973468.3
age	Liver	Earl Grey	unique	rnd-1_family-53_19p13.2_5	META_chr19_0004928	chr19	NC_091759.1	9910885	9911026	-	LINE	LINE/rnd-1_family-53	Genic	0.7416425847	5.122699193e-05	0.03180401297	0.01051678744	0.9552221887	0.9922548575	NA	NA	NA	NA	NA	4743	129152254	LOC129152254	saxitoxin and tetrodotoxin-binding protein 1	protein_coding	-	XM_070547632.1
age	Liver	Earl Grey	unique	rnd-1_family-379_19p13.2_5	META_chr19_0004929	chr19	NC_091759.1	9911882	9912183	+	DNA	DNA/rnd-1_family-379	Genic	0.6955685965	0.0002287784877	0.05280823438	-0.07826916807	0.6755675972	0.9331313378	NA	NA	NA	NA	NA	3586	129152254	LOC129152254	saxitoxin and tetrodotoxin-binding protein 1	protein_coding	-	XM_070547632.1
age	Liver	Earl Grey	unique	rnd-5_family-5235_19p13.2_1	META_chr19_0005704	chr19	NC_091759.1	11217696	11217837	-	LINE	LINE/rnd-5_family-5235	Genic	0.7282662656	8.153324371e-05	0.03526608609	0.436042187	0.01420088967	0.3383521093	NA	NA	NA	NA	NA	5251	107394436	igldcp	Ig-like domain-containing protein	protein_coding	-	XM_070547635.1
age	Liver	Earl Grey	unique	rnd-1_family-442_19p13.2_6	META_chr19_0005705	chr19	NC_091759.1	11218246	11218818	+	DNA	DNA/rnd-1_family-442	Genic	0.6975502734	0.0002157300191	0.05280823438	0.4730531889	0.007196109805	0.2613230405	NA	NA	NA	NA	NA	4270	107394436	igldcp	Ig-like domain-containing protein	protein_coding	-	XM_070547635.1
age	Liver	Earl Grey	unique	rnd-1_family-496_19p13.12_1	META_chr19_0007491	chr19	NC_091759.1	14591699	14593587	-	DNA	DNA/rnd-1_family-496	Intergenic	0.7621430728	2.374695333e-05	0.02327780313	0.1387406959	0.4566693691	0.8622434514	NA	NA	NA	NA	NA	4406	107394381	abitram	actin binding transcription modulator	protein_coding	-	XM_015973307.3
age	Liver	Earl Grey	unique	rnd-1_family-260_19p13.12_1	META_chr19_0007914	chr19	NC_091759.1	15422246	15424282	-	DNA	DNA/rnd-1_family-260	Genic	-0.2906029669	0.1785581096	0.6138723477	-0.6021467843	0.0003384299776	0.06688547845	NA	NA	NA	NA	NA	210	107394358	ctps1a	CTP synthase 1a	protein_coding	+	XM_015973286.3
age	Liver	Earl Grey	unique	rnd-4_family-1476_19p13.11_4	META_chr19_0008719	chr19	NC_091759.1	17077702	17078117	+	DNA	DNA/rnd-4_family-1476	Genic	NA	NA	NA	-0.5968228891	0.0003940197114	0.07188178534	NA	NA	NA	NA	NA	18353	107396939	arid1ab	AT-rich interactive domain 1Ab	protein_coding	+	XM_015976791.3
age	Liver	Earl Grey	unique	rnd-1_family-512_19p13.11_2	META_chr19_0009365	chr19	NC_091759.1	19499017	19499591	-	DNA	DNA/rnd-1_family-512	Intergenic	-0.01288408316	0.9534728182	0.9882567558	-0.6496623647	7.657353252e-05	0.03352592541	NA	NA	NA	NA	NA	40744	107394763	otud6b	OTU deubiquitinase 6B	protein_coding	-	XM_015973853.3
age	Liver	Earl Grey	unique	rnd-1_family-1098_19p12_1	META_chr19_0009782	chr19	NC_091759.1	20966968	20967073	+	Unknown	Unknown/rnd-1_family-1098	Genic	-0.7163762041	0.0001205800865	0.04174969554	0.1880886985	0.3109271315	0.7952230083	NA	NA	NA	NA	NA	7273	107394791	zcchc17	zinc finger, CCHC domain containing 17	protein_coding	-	XM_070547541.1
age	Liver	Earl Grey	unique	rnd-4_family-500_19p12_4	META_chr19_0010992	chr19	NC_091759.1	25094832	25095025	-	Unknown	Unknown/rnd-4_family-500	Genic	-0.6470175121	0.0008475509311	0.08976312199	0.01051784776	0.9552176786	0.9922548575	NA	NA	NA	NA	NA	6878	107394926	sfpq	splicing factor proline/glutamine-rich	protein_coding	-	XM_015974144.3;XR_011517308.1
age	Liver	Earl Grey	unique	rnd-1_family-1062_19p11_1	META_chr19_0011276	chr19	NC_091759.1	26316716	26317192	+	DNA	DNA/rnd-1_family-1062	Genic	-0.6460266737	0.0008684787657	0.09038454299	-0.5094574532	0.003419119766	0.2002193414	NA	NA	NA	NA	NA	3900	107394965	angpt1	angiopoietin 1	protein_coding	-	XM_015974199.3;XM_070547320.1
age	Liver	Earl Grey	unique	rnd-1_family-283_19p11_1	META_chr19_0011291	chr19	NC_091759.1	26355445	26355562	-	LINE	LINE/rnd-1_family-283	Genic	NA	NA	NA	-0.57663158	0.0006852313448	0.09893019627	NA	NA	NA	NA	NA	9119	107394968	sdc2	syndecan 2	protein_coding	-	XM_015974207.3
age	Liver	Earl Grey	unique	rnd-1_family-616_19p11_1	META_chr19_0011480	chr19	NC_091759.1	26977559	26977833	+	DNA	DNA/rnd-1_family-616	Genic	-0.6641798594	0.0005478133759	0.07735769354	0.2770101655	0.1313890955	0.6546310931	NA	NA	NA	NA	NA	1256	107374420	smim13	small integral membrane protein 13	protein_coding	-	XM_015942572.3
age	Liver	Earl Grey	unique	rnd-5_family-1490_19p11_1	META_chr19_0011498	chr19	NC_091759.1	27053191	27053327	+	DNA	DNA/rnd-5_family-1490	Genic	-0.6673297005	0.0005041445513	0.07349692772	-0.1450103191	0.4363733882	0.8547457992	NA	NA	NA	NA	NA	388	107372622	si:ch211-195b13.1	STKc_SGK domain-containing protein	protein_coding	+	XM_054736448.2
age	Liver	Earl Grey	unique	rnd-1_family-972_19p11_6	META_chr19_0011557	chr19	NC_091759.1	27169266	27170594	-	LINE	LINE/rnd-1_family-972	Genic	-0.6569258967	0.0006609447129	0.08142832429	-0.1215497933	0.5148066221	0.8837159871	NA	NA	NA	NA	NA	1840	107395731	srsf4	serine and arginine rich splicing factor 4	protein_coding	+	XM_054736443.2
age	Liver	RepeatModeler2	unique	rnd-3_family-942_1p35.3_2	META_chr1_0001937	chr1	NC_091741.1	28402946	28403618	-	DNA	DNA/rnd-3_family-942	Genic	0.6454534959	0.0008807860985	0.08970626135	NA	NA	NA	NA	NA	NA	NA	NA	25765	107376816	zdhhc2	zinc finger DHHC-type palmitoyltransferase 2	protein_coding	-	XM_015946153.3
age	Liver	RepeatModeler2	unique	rnd-1_family-515_1p35.1_2	META_chr1_0004693	chr1	NC_091741.1	33984653	33985002	-	DNA	DNA/rnd-1_family-515	Intergenic	-0.693665647	0.0002419473747	0.05406037196	NA	NA	NA	NA	NA	NA	NA	NA	4958	129163028	LOC129163028	uncharacterized LOC129163028	lncRNA	-	XR_008563060.2
age	Liver	RepeatModeler2	unique	rnd-4_family-2560_1p35.1_2	META_chr1_0004702	chr1	NC_091741.1	33996688	33996956	+	DNA	DNA/rnd-4_family-2560	Intergenic	-0.7428724307	4.901598711e-05	0.03505913941	NA	NA	NA	NA	NA	NA	NA	NA	6728	129163028	LOC129163028	uncharacterized LOC129163028	lncRNA	-	XR_008563060.2
age	Liver	RepeatModeler2	unique	rnd-1_family-461_1p34.3_34	META_chr1_0005745	chr1	NC_091741.1	35917231	35917486	+	SINE	SINE/rnd-1_family-461	Genic	-0.6736752826	0.0004252004047	0.07059659928	0.3765571824	0.0367997834	0.4586160294	NA	NA	NA	NA	NA	14334	107387273	kin	Kin17 DNA and RNA binding protein	protein_coding	-	XM_015962150.3
age	Liver	RepeatModeler2	unique	rnd-1_family-392_1p34.2_2	META_chr1_0009044	chr1	NC_091741.1	41885256	41886445	-	DNA	DNA/rnd-1_family-392	Intergenic	NA	NA	NA	0.6254313485	0.0001684121514	0.04626832664	NA	NA	NA	NA	NA	144094	107386482	chrm2a	cholinergic receptor, muscarinic 2a	protein_coding	+	XM_070548069.1
age	Liver	RepeatModeler2	unique	rnd-1_family-499_1p34.2_9	META_chr1_0009623	chr1	NC_091741.1	42812994	42813497	+	DNA	DNA/rnd-1_family-499	Genic	-0.05626103242	0.7987437503	0.9491945791	0.6472521699	8.307161917e-05	0.03482523999	NA	NA	NA	NA	NA	12508	107386380	kdm7aa	lysine (K)-specific demethylase 7Aa	protein_coding	+	XM_015960731.3;XM_015960740.3
age	Liver	RepeatModeler2	unique	rnd-5_family-1829_1p34.1_1	META_chr1_0010803	chr1	NC_091741.1	45267192	45267498	-	Unknown	Unknown/rnd-5_family-1829	Genic	-0.6975502734	0.0002157300191	0.05343347491	0.05561762589	0.7663364247	0.956720495	NA	NA	NA	NA	NA	46013	107385671	snd1	staphylococcal nuclease and tudor domain containing 1	protein_coding	-	XM_015959730.3
age	Liver	RepeatModeler2	unique	rnd-1_family-672_1p34.1_1	META_chr1_0010819	chr1	NC_091741.1	45305295	45306095	-	Unknown	Unknown/rnd-1_family-672	Genic	-0.6808742406	0.0003487737074	0.06390373312	0.142524869	0.4443597142	0.8592939496	NA	NA	NA	NA	NA	7416	107385671	snd1	staphylococcal nuclease and tudor domain containing 1	protein_coding	-	XM_015959730.3
age	Liver	RepeatModeler2	unique	rnd-1_family-202_1p33_35	META_chr1_0011803	chr1	NC_091741.1	47410254	47410637	-	Unknown	Unknown/rnd-1_family-202	Genic	-0.6414408199	0.0009712085457	0.09345065211	-0.04960027402	0.7910272336	0.9612768544	NA	NA	NA	NA	NA	3996	107385331	zc3hc1	zinc finger, C3HC-type containing 1	protein_coding	-	XM_015959145.3
age	Liver	RepeatModeler2	unique	rnd-1_family-484_1p33_8	META_chr1_0012451	chr1	NC_091741.1	48809242	48809957	-	Unknown	Unknown/rnd-1_family-484	Genic	-0.7298997657	7.714560129e-05	0.03860951238	-0.2416360907	0.1903339488	0.7130392205	NA	NA	NA	NA	NA	2824	107384844	mrpl42	mitochondrial ribosomal protein L42	protein_coding	-	XM_054739673.2
age	Liver	RepeatModeler2	unique	rnd-1_family-382_1p33_2	META_chr1_0012453	chr1	NC_091741.1	48811576	48812333	+	Unknown	Unknown/rnd-1_family-382	Genic	-0.6385738296	0.001040580538	0.09538289812	-0.5975238974	0.000386266676	0.07351028651	NA	NA	NA	NA	NA	448	107384844	mrpl42	mitochondrial ribosomal protein L42	protein_coding	-	XM_054739673.2
age	Liver	RepeatModeler2	unique	rnd-1_family-441_1p32.3_23	META_chr1_0015328	chr1	NC_091741.1	54291807	54292995	-	LTR	LTR/rnd-1_family-441	Genic	NA	NA	NA	0.6561802854	6.121597601e-05	0.03033175152	NA	NA	NA	NA	NA	26123	139071584	LOC139071584	uncharacterized LOC139071584	lncRNA	+	XR_011521431.1
age	Liver	RepeatModeler2	unique	rnd-4_family-2803_1p32.1_1	META_chr1_0017537	chr1	NC_091741.1	58546749	58547087	-	DNA	DNA/rnd-4_family-2803	Genic	-0.3557110059	0.09575483221	0.5114755889	-0.6554790019	6.272414546e-05	0.03033175152	NA	NA	NA	NA	NA	6598	107383048	phlda1	pleckstrin homology-like domain, family A, member 1	protein_coding	+	XM_015955466.3
age	Liver	RepeatModeler2	unique	rnd-1_family-928_1p32.1_1	META_chr1_0017926	chr1	NC_091741.1	59237843	59238724	+	Unknown	Unknown/rnd-1_family-928	Genic	-0.7352021348	6.429130345e-05	0.03678926784	0.03125014383	0.8674614664	0.9775969887	NA	NA	NA	NA	NA	6292	107383033	psmc2	proteasome 26S subunit, ATPase 2	protein_coding	+	XM_015955440.3
age	Liver	RepeatModeler2	unique	rnd-1_family-1019_1p32.1_11	META_chr1_0018138	chr1	NC_091741.1	59604037	59604174	-	DNA	DNA/rnd-1_family-1019	Genic	-0.4056539708	0.05480025486	0.4252177495	-0.6180635081	0.0002112870035	0.05134901325	NA	NA	NA	NA	NA	10340	139068874	LOC139068874	uncharacterized LOC139068874	lncRNA	+	XR_011520132.1
age	Liver	RepeatModeler2	unique	rnd-1_family-760_1p32.1_22	META_chr1_0018142	chr1	NC_091741.1	59613334	59613967	+	LINE	LINE/rnd-1_family-760	Intergenic	NA	NA	NA	-0.5895253316	0.0004832777782	0.08240305146	NA	NA	NA	NA	NA	547	139068874	LOC139068874	uncharacterized LOC139068874	lncRNA	+	XR_011520132.1
age	Liver	RepeatModeler2	unique	rnd-4_family-536_1p31.3_1	META_chr1_0019575	chr1	NC_091741.1	62215470	62215833	-	DNA	DNA/rnd-4_family-536	Intergenic	0.6442041578	0.0009081310191	0.09098900298	0.235211996	0.2027528663	0.7229305029	NA	NA	NA	NA	NA	15994	107381814	LOC107381814	monocarboxylate transporter 2	protein_coding	-	XM_015953710.3
age	Liver	RepeatModeler2	unique	rnd-1_family-330_1p31.3_8	META_chr1_0019578	chr1	NC_091741.1	62217527	62217942	+	DNA	DNA/rnd-1_family-330	Intergenic	0.7284910552	8.091681223e-05	0.03860951238	0.297503737	0.1040761413	0.6163954987	NA	NA	NA	NA	NA	13885	107381814	LOC107381814	monocarboxylate transporter 2	protein_coding	-	XM_015953710.3
age	Liver	RepeatModeler2	unique	rnd-5_family-8410_1p31.3_1	META_chr1_0020351	chr1	NC_091741.1	63656749	63656949	+	Unknown	Unknown/rnd-5_family-8410	Genic	-0.7367767796	6.085414962e-05	0.03592663965	-0.1062738626	0.5693510901	0.9041811238	NA	NA	NA	NA	NA	13620	107381540	ndufa5	NADH:ubiquinone oxidoreductase subunit A5	protein_coding	+	XM_070549808.1
age	Liver	RepeatModeler2	unique	rnd-1_family-598_1p31.3_1	META_chr1_0020827	chr1	NC_091741.1	64545511	64548537	-	DNA	DNA/rnd-1_family-598	Genic	-0.6544488006	0.0007039196792	0.07986622236	0.01840437802	0.9217191751	0.9870352221	NA	NA	NA	NA	NA	9752	139071737	LOC139071737	CCAAT/enhancer-binding protein epsilon-like	protein_coding	+	XM_070554705.1
age	Liver	RepeatModeler2	unique	rnd-1_family-761_1p31.1_1	META_chr1_0029935	chr1	NC_091741.1	84126831	84127447	-	Unknown	Unknown/rnd-1_family-761	Genic	0.6960458402	0.0002255750588	0.05345054726	NA	NA	NA	NA	NA	NA	NA	NA	23242	139069786	LOC139069786	uncharacterized LOC139069786	lncRNA	-	XR_011520483.1
age	Liver	RepeatModeler2	unique	rnd-1_family-257_1p22.3_5	META_chr1_0030278	chr1	NC_091741.1	84835158	84836019	+	LINE	LINE/rnd-1_family-257	Intergenic	0.6395862237	0.001015614898	0.09433572833	0.1409654009	0.44941069	0.8596900077	NA	NA	NA	NA	NA	8378	107378280	rap2c	RAP2C, member of RAS oncogene family	protein_coding	-	XM_070550762.1;XM_070550763.1;XM_070550764.1;XM_070550765.1
age	Liver	RepeatModeler2	unique	rnd-1_family-797_1p22.3_1	META_chr1_0030545	chr1	NC_091741.1	85344537	85344681	-	Unknown	Unknown/rnd-1_family-797	Intergenic	0.3794324566	0.07415124212	0.4685905617	0.6178948007	0.0002123730292	0.05134901325	NA	NA	NA	NA	NA	22664	107377918	apln	apelin	protein_coding	-	XM_054739174.2
age	Liver	RepeatModeler2	unique	rnd-5_family-2296_1p22.3_1	META_chr1_0030545	chr1	NC_091741.1	85344879	85345030	+	Unknown	Unknown/rnd-5_family-2296	Intergenic	0.3312675458	0.1225689111	0.549835045	0.6051275418	0.0003104401256	0.06403750227	NA	NA	NA	NA	NA	22315	107377918	apln	apelin	protein_coding	-	XM_054739174.2
age	Liver	RepeatModeler2	unique	rnd-5_family-485_1p22.2_1	META_chr1_0032175	chr1	NC_091741.1	88981306	88981573	-	Unknown	Unknown/rnd-5_family-485	Intergenic	NA	NA	NA	0.6607373956	5.218146262e-05	0.02700436464	NA	NA	NA	NA	NA	837	107374668	zgc:152774	MORC family CW-type zinc finger protein 3	protein_coding	-	XM_054739123.2
age	Liver	RepeatModeler2	unique	rnd-1_family-739_1p22.2_4	META_chr1_0032177	chr1	NC_091741.1	88988847	88990026	+	DNA	DNA/rnd-1_family-739	Intergenic	NA	NA	NA	0.6385456293	0.0001108506261	0.03853852311	NA	NA	NA	NA	NA	1691	107377225	pmt	phosphoethanolamine methyltransferase	protein_coding	-	XM_015946698.3
age	Liver	RepeatModeler2	unique	rnd-1_family-257_1p22.2_20	META_chr1_0032180	chr1	NC_091741.1	88992885	88993956	+	LINE	LINE/rnd-1_family-257	Intergenic	0.2173952136	0.3190399114	0.7431818493	0.6124006225	0.0002505649249	0.05700839847	NA	NA	NA	NA	NA	5729	107377225	pmt	phosphoethanolamine methyltransferase	protein_coding	-	XM_015946698.3
age	Liver	RepeatModeler2	unique	rnd-1_family-659_1p22.2_15	META_chr1_0032180	chr1	NC_091741.1	88993962	88994294	+	SINE	SINE/rnd-1_family-659	Intergenic	NA	NA	NA	0.7238685394	4.177080306e-06	0.007640002922	NA	NA	NA	NA	NA	6806	107377225	pmt	phosphoethanolamine methyltransferase	protein_coding	-	XM_015946698.3
age	Liver	RepeatModeler2	unique	rnd-1_family-331_1p22.2_2	META_chr1_0032180	chr1	NC_091741.1	88994301	88996355	-	LINE	LINE/rnd-1_family-331	Intergenic	-0.03022057292	0.8911247211	0.97451863	0.6469846735	8.382236218e-05	0.03482523999	NA	NA	NA	NA	NA	7145	107377225	pmt	phosphoethanolamine methyltransferase	protein_coding	-	XM_015946698.3
age	Liver	RepeatModeler2	unique	rnd-3_family-733_1p22.2_3	META_chr1_0032180	chr1	NC_091741.1	88996463	88996848	-	LTR	LTR/rnd-3_family-733	Intergenic	-0.04947615206	0.8226141917	0.9558942532	0.6714229932	3.550304553e-05	0.02181810077	NA	NA	NA	NA	NA	9307	107377225	pmt	phosphoethanolamine methyltransferase	protein_coding	-	XM_015946698.3
age	Liver	RepeatModeler2	unique	rnd-1_family-720_1p22.2_3	META_chr1_0032181	chr1	NC_091741.1	88998039	88998461	-	LTR	LTR/rnd-1_family-720	Intergenic	0.3744116723	0.07838243506	0.478659891	0.5838839489	0.0005640539375	0.08791235281	NA	NA	NA	NA	NA	10883	107377225	pmt	phosphoethanolamine methyltransferase	protein_coding	-	XM_015946698.3
age	Liver	RepeatModeler2	unique	rnd-1_family-925_1p22.2_3	META_chr1_0032181	chr1	NC_091741.1	88998481	88998676	-	DNA	DNA/rnd-1_family-925	Intergenic	0.3263900886	0.128511243	0.5582234329	0.6116298454	0.0002563834471	0.05749518148	NA	NA	NA	NA	NA	11325	107377225	pmt	phosphoethanolamine methyltransferase	protein_coding	-	XM_015946698.3
age	Liver	RepeatModeler2	unique	rnd-1_family-1058_1p22.2_1	META_chr1_0032181	chr1	NC_091741.1	88998673	88998811	-	Unknown	Unknown/rnd-1_family-1058	Intergenic	-0.03498313782	0.8740903085	0.9693499833	0.6511302048	7.284254322e-05	0.03357358343	NA	NA	NA	NA	NA	11517	107377225	pmt	phosphoethanolamine methyltransferase	protein_coding	-	XM_015946698.3
age	Liver	RepeatModeler2	unique	rnd-1_family-992_1p22.2_2	META_chr1_0032192	chr1	NC_091741.1	89014555	89014958	+	DNA	DNA/rnd-1_family-992	Intergenic	NA	NA	NA	0.6310128387	0.0001412794458	0.04431829774	NA	NA	NA	NA	NA	27399	107377225	pmt	phosphoethanolamine methyltransferase	protein_coding	-	XM_015946698.3
age	Liver	RepeatModeler2	unique	rnd-4_family-275_1p22.2_1	META_chr1_0032192	chr1	NC_091741.1	89014961	89015573	+	Unknown	Unknown/rnd-4_family-275	Intergenic	0.1027243225	0.6409202865	0.8981547883	0.6475555694	8.222739085e-05	0.03482523999	NA	NA	NA	NA	NA	27805	107377225	pmt	phosphoethanolamine methyltransferase	protein_coding	-	XM_015946698.3
age	Liver	RepeatModeler2	unique	rnd-3_family-677_1p22.2_2	META_chr1_0032414	chr1	NC_091741.1	89429348	89429570	-	Unknown	Unknown/rnd-3_family-677	Genic	0.01216786727	0.9560567311	0.9891796632	0.5921760313	0.0004489833366	0.07883399084	NA	NA	NA	NA	NA	2563	107377168	tsc22d3	TSC22 domain family, member 3	protein_coding	+	XM_015946611.3
age	Liver	RepeatModeler2	unique	rnd-4_family-645_1p22.1_1	META_chr1_0033361	chr1	NC_091741.1	91452947	91455586	-	DNA	DNA/rnd-4_family-645	Genic	-0.675674319	0.0004026531694	0.06875105488	-0.2949558644	0.1072173897	0.6231944313	NA	NA	NA	NA	NA	8780	107376874	slc43a3b	solute carrier family 43 member 3b	protein_coding	+	XM_070551426.1
age	Liver	RepeatModeler2	unique	rnd-4_family-2560_1p22.1_1	META_chr1_0033364	chr1	NC_091741.1	91463534	91464932	-	DNA	DNA/rnd-4_family-2560	Genic	-0.4191246671	0.04651363977	0.3994484962	-0.6537647186	6.655183503e-05	0.03166364564	NA	NA	NA	NA	NA	19367	107376874	slc43a3b	solute carrier family 43 member 3b	protein_coding	+	XM_070551426.1
age	Liver	RepeatModeler2	unique	rnd-4_family-332_1p22.1_2	META_chr1_0033377	chr1	NC_091741.1	91478030	91478370	-	Unknown	Unknown/rnd-4_family-332	Genic	-0.7213303964	0.0001026828342	0.04348623337	-0.5925805231	0.0004439436295	0.07841586337	NA	NA	NA	NA	NA	14469	107376865	rtn4rl2b	reticulon 4 receptor-like 2b	protein_coding	+	XM_015946187.3
age	Liver	RepeatModeler2	unique	rnd-5_family-1315_1p21.3_1	META_chr1_0036099	chr1	NC_091741.1	97976774	97977154	-	LTR	LTR/rnd-5_family-1315	Genic	-0.7252168548	9.030988527e-05	0.04032915287	NA	NA	NA	NA	NA	NA	NA	NA	6114	107374991	atrx	ATRX chromatin remodeler	protein_coding	+	XM_015943315.3
age	Liver	RepeatModeler2	unique	rnd-1_family-350_1p21.1_3	META_chr1_0037672	chr1	NC_091741.1	101868011	101869203	+	DNA	DNA/rnd-1_family-350	Genic	NA	NA	NA	0.5916056464	0.0004561757874	0.07962291939	NA	NA	NA	NA	NA	67066	107394004	ergic1	endoplasmic reticulum-golgi intermediate compartment 1	protein_coding	+	XM_015972832.3
age	Liver	RepeatModeler2	unique	rnd-1_family-393_1p21.1_1	META_chr1_0037685	chr1	NC_091741.1	101889464	101890118	+	DNA	DNA/rnd-1_family-393	Genic	NA	NA	NA	0.6162896029	0.000222956913	0.05219669064	NA	NA	NA	NA	NA	74450	107385122	flt4	fms related receptor tyrosine kinase 4	protein_coding	-	XM_070552725.1
age	Liver	RepeatModeler2	unique	rnd-1_family-145_1p21.1_51	META_chr1_0038628	chr1	NC_091741.1	103806048	103806358	+	LTR	LTR/rnd-1_family-145	Genic	-0.02151511653	0.9223772791	0.9810477571	-0.5880854581	0.0005028587286	0.08416593296	NA	NA	NA	NA	NA	7263	107390897	st3gal5	ST3 beta-galactoside alpha-2,3-sialyltransferase 5	protein_coding	+	XM_070552843.1
age	Liver	RepeatModeler2	unique	rnd-1_family-479_1p21.1_7	META_chr1_0039784	chr1	NC_091741.1	106145676	106146272	+	LINE	LINE/rnd-1_family-479	Intergenic	0.2183947318	0.3167648986	0.7411039057	-0.6293891324	0.0001487392866	0.04431829774	NA	NA	NA	NA	NA	215119	139072213	LOC139072213	uncharacterized LOC139072213	lncRNA	+	XR_011521804.1
age	Liver	RepeatModeler2	unique	rnd-1_family-699_1p13.3_5	META_chr1_0040572	chr1	NC_091741.1	107750260	107750441	+	DNA	DNA/rnd-1_family-699	Genic	-0.4760731198	0.02165644433	0.3070796235	0.6264059786	0.0001633641112	0.04605720922	NA	NA	NA	NA	NA	20101	107390273	slc7a11	solute carrier family 7 member 11	protein_coding	+	XM_015966929.3;XM_054738892.2;XM_054738893.2
age	Liver	RepeatModeler2	unique	rnd-1_family-726_1p13.3_2	META_chr1_0040608	chr1	NC_091741.1	107806502	107806657	-	LTR	LTR/rnd-1_family-726	Intergenic	-0.6402191642	0.001000268466	0.09386220138	-0.2172121098	0.2404888347	0.7524331403	NA	NA	NA	NA	NA	10701	139071419	LOC139071419	uncharacterized LOC139071419	lncRNA	-	XR_011521309.1
age	Liver	RepeatModeler2	unique	rnd-1_family-238_1p13.3_4	META_chr1_0040608	chr1	NC_091741.1	107806648	107816747	-	LTR	LTR/rnd-1_family-238	Intergenic	-0.7773127692	1.27859823e-05	0.02183300166	-0.1195273342	0.5218773328	0.8876398294	NA	NA	NA	NA	NA	611	139071419	LOC139071419	uncharacterized LOC139071419	lncRNA	-	XR_011521309.1
age	Liver	RepeatModeler2	unique	rnd-1_family-388_1p13.3_2	META_chr1_0041322	chr1	NC_091741.1	109123255	109124363	+	LTR	LTR/rnd-1_family-388	Intergenic	0.6643571851	0.0005452712314	0.07333161209	0.1490552374	0.4235452899	0.8498952849	NA	NA	NA	NA	NA	4420	107387436	LOC107387436	fibroblast growth factor 4	protein_coding	-	XM_015962441.3;XM_015962524.3
age	Liver	RepeatModeler2	unique	rnd-1_family-352_1p13.3_6	META_chr1_0041322	chr1	NC_091741.1	109124385	109124527	+	Unknown	Unknown/rnd-1_family-352	Intergenic	0.6707976351	0.0004595673418	0.071595903	0.2956835238	0.1063131006	0.6211178138	NA	NA	NA	NA	NA	5550	107387436	LOC107387436	fibroblast growth factor 4	protein_coding	-	XM_015962441.3;XM_015962524.3
age	Liver	RepeatModeler2	unique	rnd-4_family-628_1p13.3_1	META_chr1_0041322	chr1	NC_091741.1	109124546	109124682	+	Unknown	Unknown/rnd-4_family-628	Intergenic	0.707458658	0.0001597125587	0.04750364686	0.3992334309	0.02608602406	0.4052056544	NA	NA	NA	NA	NA	5711	107387436	LOC107387436	fibroblast growth factor 4	protein_coding	-	XM_015962441.3;XM_015962524.3
age	Liver	RepeatModeler2	unique	rnd-1_family-395_1p13.3_2	META_chr1_0041323	chr1	NC_091741.1	109124692	109125155	+	DNA	DNA/rnd-1_family-395	Intergenic	0.6435495775	0.0009227462979	0.09183171156	0.2633241779	0.1523497744	0.6723539266	NA	NA	NA	NA	NA	5857	107387436	LOC107387436	fibroblast growth factor 4	protein_coding	-	XM_015962441.3;XM_015962524.3
age	Liver	RepeatModeler2	unique	rnd-1_family-945_2p25.3_3	META_chr2_0000857	chr2	NC_091742.1	1964283	1964665	-	DNA	DNA/rnd-1_family-945	Genic	0.6574213159	0.0006526259726	0.07756394847	0.04712329757	0.8012504177	0.9636623826	NA	NA	NA	NA	NA	1409	107377516	batf	basic leucine zipper transcription factor, ATF-like	protein_coding	+	XM_015947164.3
age	Liver	RepeatModeler2	unique	rnd-1_family-558_2p25.1_11	META_chr2_0004938	chr2	NC_091742.1	10262196	10263021	-	Unknown	Unknown/rnd-1_family-558	Genic	-0.6594029928	0.000620244669	0.07715843682	-0.1923358626	0.2999260559	0.7906759586	NA	NA	NA	NA	NA	49996	129165293	LOC129165293	uncharacterized LOC129165293	lncRNA	+	XR_008564669.2
age	Liver	RepeatModeler2	unique	rnd-1_family-344_2p24.1_13	META_chr2_0012370	chr2	NC_091742.1	23742718	23743078	-	Unknown	Unknown/rnd-1_family-344	Intergenic	0.3117151854	0.147636265	0.588236157	0.5846357291	0.0005526450029	0.08717605506	NA	NA	NA	NA	NA	13668	107378087	LOC107378087	E3 ubiquitin-protein ligase pellino homolog 2	protein_coding	-	XM_015948107.3
age	Liver	RepeatModeler2	unique	rnd-1_family-499_2p24.1_22	META_chr2_0012395	chr2	NC_091742.1	23777311	23777523	-	DNA	DNA/rnd-1_family-499	Intergenic	-0.6702382518	0.0004665188843	0.071595903	-0.236116207	0.2009718859	0.7212005705	NA	NA	NA	NA	NA	7296	107378086	arf6a	ADP-ribosylation factor 6a	protein_coding	-	XM_015948106.3
age	Liver	RepeatModeler2	unique	rnd-1_family-207_2p24.1_101	META_chr2_0012399	chr2	NC_091742.1	23779672	23780080	-	LINE	LINE/rnd-1_family-207	Intergenic	-0.2065898182	0.3442631821	0.7599578655	-0.5792322929	0.0006393748576	0.09337938263	NA	NA	NA	NA	NA	4739	107378086	arf6a	ADP-ribosylation factor 6a	protein_coding	-	XM_015948106.3
age	Liver	RepeatModeler2	unique	rnd-4_family-683_2p23.3_4	META_chr2_0013483	chr2	NC_091742.1	25646646	25646888	-	DNA	DNA/rnd-4_family-683	Intergenic	-0.2632672594	0.2248509964	0.6686132016	-0.6002256764	0.0003576319867	0.07080153251	NA	NA	NA	NA	NA	1182	107377990	leg1.1	liver-enriched gene 1, tandem duplicate 1	protein_coding	-	XM_015947975.3
age	Liver	RepeatModeler2	unique	rnd-1_family-354_2p23.3_6	META_chr2_0013484	chr2	NC_091742.1	25649331	25650308	+	DNA	DNA/rnd-1_family-354	Intergenic	-0.3453662566	0.106512858	0.5297959312	-0.6201046503	0.0001985329789	0.04921282193	NA	NA	NA	NA	NA	2428	107377991	stx7l	syntaxin 7-like	protein_coding	+	XM_054748367.2;XM_054748369.2
age	Liver	RepeatModeler2	unique	rnd-1_family-347_2p23.3_22	META_chr2_0013823	chr2	NC_091742.1	26196411	26198098	-	DNA	DNA/rnd-1_family-347	Genic	-0.6672116803	0.0005057249291	0.07250988545	NA	NA	NA	NA	NA	NA	NA	NA	38761	107378011	LOC107378011	A-kinase anchor protein 7	protein_coding	-	XM_070545346.1
age	Liver	RepeatModeler2	unique	rnd-1_family-892_2p23.2_1	META_chr2_0015568	chr2	NC_091742.1	29325431	29326225	+	Unknown	Unknown/rnd-1_family-892	Intergenic	0.6623755082	0.0005742664125	0.07491703252	0.2004256991	0.279660793	0.7778881688	NA	NA	NA	NA	NA	8026	107378238	LOC107378238	protein FAM177A1	protein_coding	-	XM_015948330.3;XM_054748536.2
age	Liver	RepeatModeler2	unique	rnd-1_family-371_2p21_1	META_chr2_0016890	chr2	NC_091742.1	42774998	42775522	-	DNA	DNA/rnd-1_family-371	Intergenic	0.6653480236	0.0005312527022	0.07314068824	-0.09567196137	0.6086748917	0.9153218368	NA	NA	NA	NA	NA	2769	107396574	dctn4	dynactin 4	protein_coding	-	XM_054733697.2
age	Liver	RepeatModeler2	unique	rnd-4_family-1167_2p21_4	META_chr2_0017216	chr2	NC_091742.1	44354910	44364534	+	DNA	DNA/rnd-4_family-1167	Intergenic	NA	NA	NA	0.6123103216	0.0002512404841	0.05700839847	NA	NA	NA	NA	NA	19797	129154312	LOC129154312	uncharacterized LOC129154312	protein_coding	-	XM_054734105.2
age	Liver	RepeatModeler2	unique	rnd-1_family-809_2p21_6	META_chr2_0017221	chr2	NC_091742.1	44382302	44382555	-	Unknown	Unknown/rnd-1_family-809	Intergenic	NA	NA	NA	0.6112314151	0.0002594378922	0.05749518148	NA	NA	NA	NA	NA	47189	129154312	LOC129154312	uncharacterized LOC129154312	protein_coding	-	XM_054734105.2
age	Liver	RepeatModeler2	unique	rnd-5_family-229_2p21_8	META_chr2_0017221	chr2	NC_091742.1	44382612	44383135	-	Unknown	Unknown/rnd-5_family-229	Intergenic	NA	NA	NA	0.6347822825	0.0001252311524	0.04243557013	NA	NA	NA	NA	NA	47499	129154312	LOC129154312	uncharacterized LOC129154312	protein_coding	-	XM_054734105.2
age	Liver	RepeatModeler2	unique	rnd-1_family-276_2p21_4	META_chr2_0017221	chr2	NC_091742.1	44385213	44385855	+	SINE	SINE/rnd-1_family-276	Intergenic	NA	NA	NA	0.5775320143	0.0006690375806	0.09442713183	NA	NA	NA	NA	NA	50100	129154312	LOC129154312	uncharacterized LOC129154312	protein_coding	-	XM_054734105.2
age	Liver	RepeatModeler2	unique	rnd-1_family-72_2p21_9	META_chr2_0017224	chr2	NC_091742.1	44436867	44438208	+	DNA	DNA/rnd-1_family-72	Intergenic	NA	NA	NA	0.5814003314	0.0006032342146	0.09219794229	NA	NA	NA	NA	NA	101754	129154312	LOC129154312	uncharacterized LOC129154312	protein_coding	-	XM_054734105.2
age	Liver	RepeatModeler2	unique	rnd-1_family-202_2p16.1_49	META_chr2_0022236	chr2	NC_091742.1	56479376	56489212	-	Unknown	Unknown/rnd-1_family-202	Intergenic	0.2600950948	0.230693204	0.6736674784	0.6164455408	0.0002219085877	0.05219669064	NA	NA	NA	NA	NA	126837	139066388	LOC139066388	uncharacterized LOC139066388	lncRNA	-	XR_011519279.1;XR_011519280.1;XR_011519281.1
age	Liver	RepeatModeler2	unique	rnd-1_family-687_2p16.1_8	META_chr2_0022278	chr2	NC_091742.1	56558778	56559012	-	LINE	LINE/rnd-1_family-687	Genic	0.6601778223	0.000607964901	0.07700593975	NA	NA	NA	NA	NA	NA	NA	NA	57037	139066388	LOC139066388	uncharacterized LOC139066388	lncRNA	-	XR_011519279.1;XR_011519280.1;XR_011519281.1
age	Liver	RepeatModeler2	unique	rnd-1_family-441_2p16.1_12	META_chr2_0022278	chr2	NC_091742.1	56559145	56561472	-	LTR	LTR/rnd-1_family-441	Genic	0.6450358352	0.0008898480307	0.09010228664	0.4332107442	0.01491527115	0.3354932367	NA	NA	NA	NA	NA	54577	139066388	LOC139066388	uncharacterized LOC139066388	lncRNA	-	XR_011519279.1;XR_011519280.1;XR_011519281.1
age	Liver	RepeatModeler2	unique	rnd-1_family-875_2p16.1_6	META_chr2_0022316	chr2	NC_091742.1	56614626	56614756	-	Unknown	Unknown/rnd-1_family-875	Genic	0.6633663467	0.0005596071592	0.07411496795	0.4855924355	0.005619093489	0.2388357633	NA	NA	NA	NA	NA	1293	139066388	LOC139066388	uncharacterized LOC139066388	lncRNA	-	XR_011519279.1;XR_011519280.1;XR_011519281.1
age	Liver	RepeatModeler2	unique	rnd-1_family-804_2p16.1_5	META_chr2_0022316	chr2	NC_091742.1	56614780	56614929	-	LTR	LTR/rnd-1_family-804	Genic	0.655439639	0.0006864501325	0.07891231358	0.5602211772	0.001047176913	0.1220933778	NA	NA	NA	NA	NA	1120	139066388	LOC139066388	uncharacterized LOC139066388	lncRNA	-	XR_011519279.1;XR_011519280.1;XR_011519281.1
age	Liver	RepeatModeler2	unique	rnd-1_family-907_2p16.1_2	META_chr2_0022316	chr2	NC_091742.1	56615020	56615194	-	Unknown	Unknown/rnd-1_family-907	Genic	0.8347813996	7.302238455e-07	0.006152071026	0.6617486251	5.034660943e-05	0.02700225973	NA	NA	NA	NA	NA	855	139066388	LOC139066388	uncharacterized LOC139066388	lncRNA	-	XR_011519279.1;XR_011519280.1;XR_011519281.1
age	Liver	RepeatModeler2	unique	rnd-1_family-142_2p16.1_5	META_chr2_0023316	chr2	NC_091742.1	58706511	58707500	-	DNA	DNA/rnd-1_family-142	Genic	0.7513028922	3.598225564e-05	0.0329824718	0.02983427971	0.873417331	0.9783781276	NA	NA	NA	NA	NA	30273	107377309	chd3	chromodomain helicase DNA binding protein 3	protein_coding	-	XM_054747742.2;XM_054747743.2
age	Liver	RepeatModeler2	unique	rnd-1_family-401_2p16.1_7	META_chr2_0023620	chr2	NC_091742.1	59289987	59290979	-	DNA	DNA/rnd-1_family-401	Genic	0.6411721082	0.0009775376782	0.09354283628	0.1758312276	0.344069208	0.8148182777	NA	NA	NA	NA	NA	815	107377294	LOC107377294	E3 ubiquitin-protein ligase ARIH2	protein_coding	+	XM_015946813.3
age	Liver	RepeatModeler2	unique	rnd-5_family-243_2p16.1_4	META_chr2_0023686	chr2	NC_091742.1	59428567	59428678	+	DNA	DNA/rnd-5_family-243	Intergenic	0.7478236345	4.093708431e-05	0.03485961391	0.2971967439	0.1044509179	0.6172061649	NA	NA	NA	NA	NA	19424	107377284	mmp14a	matrix metallopeptidase 14a (membrane-inserted)	protein_coding	+	XM_015946803.3
age	Liver	RepeatModeler2	unique	rnd-4_family-254_2p16.1_9	META_chr2_0023755	chr2	NC_091742.1	59585829	59585938	-	Unknown	Unknown/rnd-4_family-254	Intergenic	0.658670567	0.0006320479515	0.07716681049	NA	NA	NA	NA	NA	NA	NA	NA	8803	107377275	nedd8	NEDD8 ubiquitin like modifier	protein_coding	+	XM_015946790.3
age	Liver	RepeatModeler2	unique	rnd-4_family-2783_2p15_2	META_chr2_0025953	chr2	NC_091742.1	63323825	63324232	-	Unknown	Unknown/rnd-4_family-2783	Genic	0.0738555098	0.7376975162	0.9322750238	0.5996987469	0.0003630644418	0.07139783269	NA	NA	NA	NA	NA	45857	107377203	prox1a	prospero homeobox 1a	protein_coding	-	XM_015946672.3;XM_070547253.1;XM_070547254.1
age	Liver	RepeatModeler2	unique	rnd-1_family-207_2p13.3_22	META_chr2_0029896	chr2	NC_091742.1	69976305	69978220	+	LINE	LINE/rnd-1_family-207	Genic	-0.06330472268	0.7741460969	0.9420905464	0.5870040593	0.0005180215587	0.08536648011	NA	NA	NA	NA	NA	177502	107377453	LOC107377453	protein tyrosine phosphatase receptor type D	protein_coding	+	XM_070547728.1
age	Liver	RepeatModeler2	unique	rnd-1_family-499_2p13.1_1	META_chr2_0031850	chr2	NC_091742.1	73653112	73653597	+	DNA	DNA/rnd-1_family-499	Genic	-0.7383570731	5.756732464e-05	0.03592663965	-0.4059265607	0.02346527634	0.3905182962	NA	NA	NA	NA	NA	2187	107377081	ostc	oligosaccharyltransferase complex subunit	protein_coding	+	XM_015946496.3
age	Liver	RepeatModeler2	unique	rnd-1_family-906_2p12_3	META_chr2_0034991	chr2	NC_091742.1	80324479	80325386	-	LINE	LINE/rnd-1_family-906	Genic	0.6903706345	0.0002663075117	0.05544509146	0.2410771275	0.1913929377	0.7130835903	NA	NA	NA	NA	NA	4582	107376986	lpcat4	lysophosphatidylcholine acyltransferase 4	protein_coding	+	XM_015946334.3
age	Liver	RepeatModeler2	unique	rnd-1_family-347_2p11.2_12	META_chr2_0038215	chr2	NC_091742.1	86841684	86842238	+	DNA	DNA/rnd-1_family-347	Genic	0.7996066344	4.696915153e-06	0.0167506386	-0.1474372701	0.428651254	0.8521028836	NA	NA	NA	NA	NA	32386	107376778	LOC107376778	FERM domain-containing protein 7	protein_coding	-	XM_015946039.3
age	Liver	RepeatModeler2	unique	rnd-1_family-392_2p11.2_5	META_chr2_0038421	chr2	NC_091742.1	87198259	87199371	+	DNA	DNA/rnd-1_family-392	Genic	0.7226516755	9.832018761e-05	0.04280860969	0.02318730163	0.9014637121	0.9837108008	NA	NA	NA	NA	NA	27633	107373187	LOC107373187	uncharacterized LOC107373187	protein_coding	+	XM_070542348.1
age	Liver	RepeatModeler2	unique	rnd-1_family-760_2p11.2_48	META_chr2_0040400	chr2	NC_091742.1	90942149	90942284	+	LINE	LINE/rnd-1_family-760	Genic	0.325490433	0.1296295741	0.560344667	0.6061309992	0.0003014899889	0.06307341626	NA	NA	NA	NA	NA	10327	129152296	LOC129152296	fibrinogen alpha chain	protein_coding	-	XM_054747315.2
age	Liver	RepeatModeler2	unique	rnd-1_family-441_2p11.2_89	META_chr2_0040525	chr2	NC_091742.1	91448227	91450856	+	LTR	LTR/rnd-1_family-441	Intergenic	0.7329874547	6.941234604e-05	0.03777766933	NA	NA	NA	NA	NA	NA	NA	NA	11061	139066210	LOC139066210	uncharacterized LOC139066210	lncRNA	-	XR_011519158.1
age	Liver	RepeatModeler2	unique	rnd-1_family-109_2p11.2_13	META_chr2_0040526	chr2	NC_091742.1	91468759	91469145	-	Unknown	Unknown/rnd-1_family-109	Intergenic	0.6527930084	0.0007339658401	0.08141878389	NA	NA	NA	NA	NA	NA	NA	NA	23163	139066193	LOC139066193	trace amine-associated receptor 13c-like	protein_coding	+	XM_070548388.1
age	Liver	RepeatModeler2	unique	rnd-1_family-207_2p11.2_149	META_chr2_0040527	chr2	NC_091742.1	91469154	91469956	-	LINE	LINE/rnd-1_family-207	Intergenic	0.7079586147	0.0001572578531	0.04750364686	NA	NA	NA	NA	NA	NA	NA	NA	22352	139066193	LOC139066193	trace amine-associated receptor 13c-like	protein_coding	+	XM_070548388.1
age	Liver	RepeatModeler2	unique	rnd-5_family-2558_2p11.2_2	META_chr2_0040528	chr2	NC_091742.1	91470841	91472035	+	LINE	LINE/rnd-5_family-2558	Intergenic	0.7189197475	0.0001110786999	0.04445103367	NA	NA	NA	NA	NA	NA	NA	NA	20273	139066193	LOC139066193	trace amine-associated receptor 13c-like	protein_coding	+	XM_070548388.1
age	Liver	RepeatModeler2	unique	rnd-1_family-500_2p11.2_59	META_chr2_0040536	chr2	NC_091742.1	91501362	91505169	+	Unknown	Unknown/rnd-1_family-500	Intergenic	0.6568793496	0.0006617309628	0.07756394847	NA	NA	NA	NA	NA	NA	NA	NA	9054	139066193	LOC139066193	trace amine-associated receptor 13c-like	protein_coding	+	XM_070548388.1
age	Liver	RepeatModeler2	unique	rnd-1_family-441_2p11.2_92	META_chr2_0040536	chr2	NC_091742.1	91519289	91523174	+	LTR	LTR/rnd-1_family-441	Intergenic	0.6406354298	0.0009902841511	0.09386220138	NA	NA	NA	NA	NA	NA	NA	NA	7859	129159910	LOC129159910	trace amine-associated receptor 13c-like	protein_coding	+	XM_054737044.2
age	Liver	RepeatModeler2	unique	rnd-1_family-1018_2p11.2_5	META_chr2_0040541	chr2	NC_091742.1	91539296	91546416	+	LTR	LTR/rnd-1_family-1018	Intergenic	0.6722162019	0.0004423377711	0.071595903	NA	NA	NA	NA	NA	NA	NA	NA	3163	139066194	LOC139066194	trace amine-associated receptor 13c-like	protein_coding	+	XM_070548390.1
age	Liver	RepeatModeler2	unique	rnd-1_family-955_2q11.2_8	META_chr2_0043080	chr2	NC_091742.1	99113150	99116372	+	LINE	LINE/rnd-1_family-955	Genic	-0.7319658694	7.189231774e-05	0.03824414281	NA	NA	NA	NA	NA	NA	NA	NA	4017	129154749	LOC129154749	zinc finger protein 721-like	protein_coding	-	XM_070542434.1
age	Liver	RepeatModeler2	unique	rnd-1_family-686_2q11.2_14	META_chr2_0043570	chr2	NC_091742.1	100606091	100610895	-	LTR	LTR/rnd-1_family-686	Intergenic	-0.7396609078	5.497350886e-05	0.03565225421	-0.4228962027	0.01777607177	0.3562218513	NA	NA	NA	NA	NA	26531	139066243	LOC139066243	gastrula zinc finger protein XlCGF57.1-like	protein_coding	-	XM_070548653.1
age	Liver	RepeatModeler2	unique	rnd-1_family-257_2q11.2_56	META_chr2_0043800	chr2	NC_091742.1	101292052	101292610	-	LINE	LINE/rnd-1_family-257	Genic	-0.6494946083	0.0007971135018	0.08469580208	-0.1492574833	0.422909424	0.849736543	NA	NA	NA	NA	NA	1486	107374388	mogat3a	monoacylglycerol O-acyltransferase 3a	protein_coding	-	XM_054738757.2
age	Liver	RepeatModeler2	unique	rnd-4_family-269_3p26.3_2	META_chr3_0001020	chr3	NC_091743.1	2778207	2781543	-	LINE	LINE/rnd-4_family-269	Intergenic	-0.6394522463	0.001018889059	0.09438814816	NA	NA	NA	NA	NA	NA	NA	NA	10767	107395059	mtmr14	myotubularin related protein 14	protein_coding	+	XM_070549092.1;XM_070549093.1;XM_070549095.1
age	Liver	RepeatModeler2	unique	rnd-1_family-207_3p26.2_3	META_chr3_0001060	chr3	NC_091743.1	2840541	2841450	-	LINE	LINE/rnd-1_family-207	Genic	-0.6524671236	0.0007400072888	0.08156941103	-0.4330084983	0.0149674249	0.3354932367	NA	NA	NA	NA	NA	48026	107395059	mtmr14	myotubularin related protein 14	protein_coding	+	XM_070549094.1
age	Liver	RepeatModeler2	unique	rnd-1_family-640_3p26.1_2	META_chr3_0002401	chr3	NC_091743.1	6038846	6039038	+	DNA	DNA/rnd-1_family-640	Genic	-0.7134036887	0.0001325743407	0.04572108351	-0.2602904892	0.1573050566	0.6772014827	NA	NA	NA	NA	NA	15362	107396979	cfap57	cilia and flagella associated protein 57	protein_coding	+	XM_054734765.2
age	Liver	RepeatModeler2	unique	rnd-1_family-499_3p22.1_1	META_chr3_0003013	chr3	NC_091743.1	40233671	40234151	+	DNA	DNA/rnd-1_family-499	Genic	-0.6679910809	0.0004953666922	0.071595903	-0.1096172845	0.5571930049	0.8995227264	NA	NA	NA	NA	NA	4543	107385876	arhgap46a	Rho GTPase activating protein 46a	protein_coding	+	XM_015960032.3
age	Liver	RepeatModeler2	unique	rnd-4_family-1247_3p22.1_2	META_chr3_0003563	chr3	NC_091743.1	41358731	41358835	+	Unknown	Unknown/rnd-4_family-1247	Genic	-0.661880089	0.0005817191615	0.07504608087	-0.4249186618	0.01718186727	0.3497796554	NA	NA	NA	NA	NA	2101	107396825	LOC107396825	gastrula zinc finger protein XlCGF57.1	protein_coding	-	XM_015976675.3
age	Liver	RepeatModeler2	unique	rnd-4_family-449_3p22.1_2	META_chr3_0003671	chr3	NC_091743.1	41571777	41572001	+	Unknown	Unknown/rnd-4_family-449	Genic	-0.6487066672	0.0008128700812	0.0850266987	NA	NA	NA	NA	NA	NA	NA	NA	7883	107385961	ghrh	growth hormone releasing hormone	protein_coding	-	XM_015960102.3
age	Liver	RepeatModeler2	unique	rnd-1_family-225_3p21.33_1	META_chr3_0005005	chr3	NC_091743.1	43894881	43895006	-	Unknown	Unknown/rnd-1_family-225	Genic	-0.6591729854	0.0006239307196	0.07716681049	NA	NA	NA	NA	NA	NA	NA	NA	1785	107385815	ppp4r2b	protein phosphatase 4, regulatory subunit 2b	protein_coding	-	XM_015959939.3
age	Liver	RepeatModeler2	unique	rnd-1_family-381_3p21.31_1	META_chr3_0005784	chr3	NC_091743.1	45302075	45303336	+	DNA	DNA/rnd-1_family-381	Genic	0.06838474906	0.7565339298	0.9378142064	-0.588333359	0.0004994384544	0.08416593296	NA	NA	NA	NA	NA	10531	107385792	LOC107385792	ADP-ribosylation factor-like protein 8B-A	protein_coding	+	XM_015959901.3
age	Liver	RepeatModeler2	unique	rnd-3_family-1167_3p21.31_3	META_chr3_0006016	chr3	NC_091743.1	45696645	45699056	-	LTR	LTR/rnd-3_family-1167	Intergenic	-0.7210524127	0.0001036218813	0.04348623337	-0.05613540826	0.7642219179	0.9559012057	NA	NA	NA	NA	NA	33966	107385789	LOC107385789	caM kinase-like vesicle-associated protein	protein_coding	-	XM_054748879.2
age	Liver	RepeatModeler2	unique	rnd-1_family-461_3p21.31_53	META_chr3_0007573	chr3	NC_091743.1	48858537	48858868	-	SINE	SINE/rnd-1_family-461	Intergenic	0.6643571851	0.0005452712314	0.07333161209	0.2649421452	0.1497534462	0.6681934892	NA	NA	NA	NA	NA	4496	107385676	ctsz	cathepsin Z	protein_coding	+	XM_015959736.3
age	Liver	RepeatModeler2	unique	rnd-4_family-795_3p21.31_3	META_chr3_0008175	chr3	NC_091743.1	50082320	50084734	+	Unknown	Unknown/rnd-4_family-795	Genic	-0.6693113774	0.0004782369566	0.071595903	-0.2660848606	0.1479391104	0.6657372813	NA	NA	NA	NA	NA	1513	107384045	LOC107384045	thiol S-methyltransferase TMT1A	protein_coding	+	XM_015957069.3
age	Liver	RepeatModeler2	unique	rnd-1_family-1019_3p21.1_9	META_chr3_0009407	chr3	NC_091743.1	52752042	52752489	-	DNA	DNA/rnd-1_family-1019	Genic	-0.2501867103	0.2495806726	0.6904999197	-0.6299960169	0.0001459109835	0.04431829774	NA	NA	NA	NA	NA	1170	107385558	cdab	cytidine deaminase b	protein_coding	-	XM_015959516.3
age	Liver	RepeatModeler2	unique	rnd-1_family-513_3p14.3_6	META_chr3_0011684	chr3	NC_091743.1	57274233	57274423	+	Unknown	Unknown/rnd-1_family-513	Genic	-0.6683205389	0.0004910434925	0.071595903	-0.4202670058	0.01857392795	0.3628645479	NA	NA	NA	NA	NA	70830	107385435	suclg2	succinate-CoA ligase GDP-forming subunit beta	protein_coding	-	XM_015959295.3;XM_054751625.2
age	Liver	RepeatModeler2	unique	rnd-3_family-161_3p14.3_19	META_chr3_0012200	chr3	NC_091743.1	58277445	58277590	+	Unknown	Unknown/rnd-3_family-161	Genic	NA	NA	NA	0.6053257932	0.0003086534365	0.06403750227	NA	NA	NA	NA	NA	14976	107385412	LOC107385412	G-protein coupled receptor 22	protein_coding	+	XM_015959257.3
age	Liver	RepeatModeler2	unique	rnd-1_family-1001_3p14.1_2	META_chr3_0017769	chr3	NC_091743.1	68686350	68687364	-	DNA	DNA/rnd-1_family-1001	Genic	-0.7104311733	0.0001455941642	0.04739566287	-0.3895256271	0.03030847111	0.4322626475	NA	NA	NA	NA	NA	1386	107385085	asb14a	ankyrin repeat and SOCS box containing 14a	protein_coding	+	XM_015958705.3
age	Liver	RepeatModeler2	unique	rnd-1_family-257_3p13_22	META_chr3_0019205	chr3	NC_091743.1	71437992	71438977	+	LINE	LINE/rnd-1_family-257	Genic	NA	NA	NA	0.5853334935	0.0005422382813	0.08653895576	NA	NA	NA	NA	NA	42626	107385006	LOC107385006	membrane-associated guanylate kinase, WW and PDZ domain-containing protein 3	protein_coding	+	XM_054731807.2;XM_054731814.2
age	Liver	RepeatModeler2	unique	rnd-1_family-137_3p13_14	META_chr3_0020220	chr3	NC_091743.1	73293050	73293801	+	Unknown	Unknown/rnd-1_family-137	Intergenic	-0.7015136272	0.0001915576887	0.05132567242	-0.4194580222	0.01882530742	0.3634220669	NA	NA	NA	NA	NA	13353	107384979	ccndbp1	cyclin D-type binding-protein 1	protein_coding	-	XM_015958528.3
age	Liver	RepeatModeler2	unique	rnd-1_family-122_3p13_31	META_chr3_0020221	chr3	NC_091743.1	73293808	73294005	-	DNA	DNA/rnd-1_family-122	Intergenic	-0.4390499106	0.03608495088	0.3686602479	-0.6846024132	2.160265664e-05	0.01722257204	NA	NA	NA	NA	NA	13149	107384979	ccndbp1	cyclin D-type binding-protein 1	protein_coding	-	XM_015958528.3
age	Liver	RepeatModeler2	unique	rnd-3_family-525_3p13_7	META_chr3_0020678	chr3	NC_091743.1	74136306	74137183	-	DNA	DNA/rnd-3_family-525	Genic	-0.6579167352	0.0006443974039	0.07756394847	-0.04611671711	0.8054141932	0.9647644187	NA	NA	NA	NA	NA	10194	107384955	pth4	parathyroid hormone 4	protein_coding	+	XM_054732474.1
age	Liver	RepeatModeler2	unique	rnd-1_family-757_3p12.3_1	META_chr3_0021089	chr3	NC_091743.1	74935417	74936122	+	Unknown	Unknown/rnd-1_family-757	Genic	-0.6881373081	0.000284001909	0.05733376111	-0.2587214708	0.1599128255	0.6803406278	NA	NA	NA	NA	NA	3493	129157218	LOC129157218	small nucleolar RNA SNORA17	snoRNA	-	XR_008560535.1
age	Liver	RepeatModeler2	unique	rnd-1_family-659_3p12.3_48	META_chr3_0022155	chr3	NC_091743.1	77052950	77053270	-	SINE	SINE/rnd-1_family-659	Intergenic	-0.7642538475	2.184622068e-05	0.02859527737	NA	NA	NA	NA	NA	NA	NA	NA	2388	107384868	zgc:109913	regulator of G-protein signaling 9-binding protein	protein_coding	+	XM_015958352.3
age	Liver	RepeatModeler2	unique	rnd-1_family-558_3p12.3_25	META_chr3_0022897	chr3	NC_091743.1	78349043	78349259	+	Unknown	Unknown/rnd-1_family-558	Genic	-0.6433292809	0.0009277101211	0.09206267504	NA	NA	NA	NA	NA	NA	NA	NA	6008	107384821	ogna	osteoglycin, paralog a	protein_coding	+	XM_015958291.3
age	Liver	RepeatModeler2	unique	rnd-1_family-510_3p12.2_4	META_chr3_0024416	chr3	NC_091743.1	81183994	81184141	+	LTR	LTR/rnd-1_family-510	Genic	0.6737355071	0.0004245055409	0.07059659928	NA	NA	NA	NA	NA	NA	NA	NA	739	129160576	LOC129160576	uncharacterized LOC129160576	lncRNA	-	XR_008561163.2
age	Liver	RepeatModeler2	unique	rnd-1_family-145_3p12.2_39	META_chr3_0024996	chr3	NC_091743.1	82211141	82211438	+	LTR	LTR/rnd-1_family-145	Genic	0.6712930543	0.000453485475	0.071595903	0.3593909862	0.04706876164	0.4897475594	NA	NA	NA	NA	NA	3224	107384576	f7	coagulation factor VII	protein_coding	+	XM_015957906.3
age	Liver	RepeatModeler2	unique	rnd-1_family-945_3p12.1_29	META_chr3_0027280	chr3	NC_091743.1	86747678	86748061	+	DNA	DNA/rnd-1_family-945	Genic	0.6559942607	0.0006768351821	0.07858507687	NA	NA	NA	NA	NA	NA	NA	NA	6180	107384715	si:ch73-40a2.1	ephrin type-A receptor 3	protein_coding	-	XM_015958095.3;XM_054734169.2;XM_054734174.2;XM_054734175.2;XM_054734193.2
age	Liver	RepeatModeler2	unique	rnd-1_family-137_3p11.2_3	META_chr3_0027670	chr3	NC_091743.1	87365996	87367380	+	Unknown	Unknown/rnd-1_family-137	Genic	-0.6716914429	0.0004486452608	0.071595903	NA	NA	NA	NA	NA	NA	NA	NA	118176	107384730	ank2b	ankyrin 2b, neuronal	protein_coding	-	XM_070549713.1
age	Liver	RepeatModeler2	unique	rnd-1_family-524_3p11.2_2	META_chr3_0028616	chr3	NC_091743.1	88883551	88885809	-	DNA	DNA/rnd-1_family-524	Intergenic	0.6615432727	0.0005868333982	0.07542649788	-0.02333427219	0.9008421949	0.9834946913	NA	NA	NA	NA	NA	761	107372324	LOC107372324	nectin-4	protein_coding	-	XM_054736402.2
age	Liver	RepeatModeler2	unique	rnd-1_family-469_3p11.2_7	META_chr3_0028921	chr3	NC_091743.1	89340315	89341079	-	DNA	DNA/rnd-1_family-469	Genic	0.6808742406	0.0003487737074	0.06390373312	0.03741549378	0.8416138466	0.9725590623	NA	NA	NA	NA	NA	10130	107384789	epdl1	ependymin-like 1	protein_coding	-	XM_070549809.1
age	Liver	RepeatModeler2	unique	rnd-1_family-686_3p11.1_1	META_chr3_0030288	chr3	NC_091743.1	91979202	91979565	+	LTR	LTR/rnd-1_family-686	Genic	0.3439059119	0.1081001877	0.5328822161	0.5879288671	0.0005050298371	0.08416593296	NA	NA	NA	NA	NA	5478	107395984	gopc	golgi-associated PDZ and coiled-coil motif containing	protein_coding	-	XM_015975474.3
age	Liver	RepeatModeler2	unique	rnd-5_family-3313_4p16.1_1	META_chr4_0003318	chr4	NC_091744.1	6239711	6239860	-	Unknown	Unknown/rnd-5_family-3313	Genic	0.4869971014	0.01843477901	0.2886832756	0.6239286395	0.0001764675452	0.04647713971	NA	NA	NA	NA	NA	10047	107390359	LOC107390359	complement C3	protein_coding	-	XM_015967015.2
age	Liver	RepeatModeler2	unique	rnd-2_family-23_4p16.1_1	META_chr4_0003318	chr4	NC_091744.1	6240353	6240499	+	Unknown	Unknown/rnd-2_family-23	Genic	0.3458026213	0.1060418864	0.5285705477	0.6429397553	9.593803155e-05	0.03769544889	NA	NA	NA	NA	NA	9408	107390359	LOC107390359	complement C3	protein_coding	-	XM_015967015.2
age	Liver	RepeatModeler2	unique	rnd-1_family-472_4p16.1_1	META_chr4_0003318	chr4	NC_091744.1	6240577	6241118	+	DNA	DNA/rnd-1_family-472	Genic	0.5647779202	0.004988386608	0.1753334837	0.5863108998	0.0005279514041	0.08556873911	NA	NA	NA	NA	NA	8789	107390359	LOC107390359	complement C3	protein_coding	-	XM_015967015.2
age	Liver	RepeatModeler2	unique	rnd-1_family-202_4p16.1_8	META_chr4_0003319	chr4	NC_091744.1	6246058	6246783	-	Unknown	Unknown/rnd-1_family-202	Genic	0.4825383283	0.01969928132	0.2962243879	0.6732766421	3.315643881e-05	0.02138666088	NA	NA	NA	NA	NA	3124	107390359	LOC107390359	complement C3	protein_coding	-	XM_015967015.2
age	Liver	RepeatModeler2	unique	rnd-1_family-966_4p16.1_1	META_chr4_0003322	chr4	NC_091744.1	6248491	6248603	+	Unknown	Unknown/rnd-1_family-966	Genic	0.5148133409	0.01194935891	0.2411525295	0.6255966685	0.0001675462335	0.04626832664	NA	NA	NA	NA	NA	1304	107390359	LOC107390359	complement C3	protein_coding	-	XM_015967015.2
age	Liver	RepeatModeler2	unique	rnd-5_family-7279_4p16.1_2	META_chr4_0005595	chr4	NC_091744.1	10674152	10674615	-	DNA	DNA/rnd-5_family-7279	Genic	-0.6932065595	0.0002452210258	0.05406037196	-0.1405003681	0.4509228352	0.8602031814	NA	NA	NA	NA	NA	61191	107389575	znf827	zinc finger protein 827	protein_coding	+	XM_015965798.3;XM_054743655.2
age	Liver	RepeatModeler2	unique	rnd-1_family-626_4p12_8	META_chr4_0011410	chr4	NC_091744.1	48733751	48735517	-	Unknown	Unknown/rnd-1_family-626	Genic	-0.6595659492	0.0006176445145	0.07714592899	NA	NA	NA	NA	NA	NA	NA	NA	29299	107388335	poc1b	POC1 centriolar protein B	protein_coding	+	XM_070550226.1;XM_070550228.1
age	Liver	RepeatModeler2	unique	rnd-1_family-816_4q11_1	META_chr4_0012921	chr4	NC_091744.1	52705281	52706449	+	DNA	DNA/rnd-1_family-816	Genic	-0.6875269087	0.0002890116475	0.05785548107	NA	NA	NA	NA	NA	NA	NA	NA	10036	107395255	LOC107395255	suppressor of tumorigenicity 7 protein homolog	protein_coding	+	XM_054732757.2;XM_054732758.2
age	Liver	RepeatModeler2	unique	rnd-1_family-86_4q11_1	META_chr4_0012948	chr4	NC_091744.1	52774150	52778732	+	LTR	LTR/rnd-1_family-86	Genic	-0.6693113774	0.0004782369566	0.071595903	-0.07017933158	0.7075505156	0.9431342282	NA	NA	NA	NA	NA	50761	107395255	LOC107395255	suppressor of tumorigenicity 7 protein homolog	protein_coding	+	XM_070550256.1
age	Liver	RepeatModeler2	unique	rnd-1_family-683_4q11_4	META_chr4_0013277	chr4	NC_091744.1	53692998	53697792	-	LTR	LTR/rnd-1_family-683	Intergenic	-0.7213869116	0.0001024928323	0.04348623337	NA	NA	NA	NA	NA	NA	NA	NA	8312	107374406	LOC107374406	gastrula zinc finger protein XlCGF57.1	protein_coding	+	XM_054732769.2
age	Liver	RepeatModeler2	unique	rnd-1_family-354_4q11_4	META_chr4_0013368	chr4	NC_091744.1	54009697	54010026	-	DNA	DNA/rnd-1_family-354	Genic	-0.2277111677	0.2960359961	0.7264195714	-0.5788689512	0.0006456145372	0.09337938263	NA	NA	NA	NA	NA	28132	107388354	zgc:113516	ethanolamine kinase 1	protein_coding	+	XM_015963826.3
age	Liver	RepeatModeler2	unique	rnd-3_family-98_4q11_3	META_chr4_0013882	chr4	NC_091744.1	55053173	55053578	-	Unknown	Unknown/rnd-3_family-98	Genic	-0.08678416246	0.6937756877	0.915709441	-0.5987416771	0.0003731184373	0.0724095241	NA	NA	NA	NA	NA	1907	107388382	isg20	interferon stimulated exonuclease gene	protein_coding	+	XM_054732821.2
age	Liver	RepeatModeler2	unique	rnd-4_family-1037_4q12_2	META_chr4_0014568	chr4	NC_091744.1	56561584	56564326	+	LTR	LTR/rnd-4_family-1037	Intergenic	NA	NA	NA	0.7835997037	1.860072967e-07	0.002341919084	NA	NA	NA	NA	NA	14992	107396339	avpr1aa	arginine vasopressin receptor 1Aa	protein_coding	+	XM_015976008.3
age	Liver	RepeatModeler2	unique	rnd-1_family-479_4q12_3	META_chr4_0014572	chr4	NC_091744.1	56574374	56577952	+	LINE	LINE/rnd-1_family-479	Intergenic	NA	NA	NA	0.7582654427	7.753132613e-07	0.003267170083	NA	NA	NA	NA	NA	27782	107396339	avpr1aa	arginine vasopressin receptor 1Aa	protein_coding	+	XM_015976008.3
age	Liver	RepeatModeler2	unique	rnd-1_family-598_4q12_1	META_chr4_0014572	chr4	NC_091744.1	56579375	56586449	-	DNA	DNA/rnd-1_family-598	Intergenic	NA	NA	NA	0.7693323142	4.248384705e-07	0.003132971301	NA	NA	NA	NA	NA	32783	107396339	avpr1aa	arginine vasopressin receptor 1Aa	protein_coding	+	XM_015976008.3
age	Liver	RepeatModeler2	unique	rnd-4_family-2763_4q12_4	META_chr4_0014575	chr4	NC_091744.1	56598561	56600465	+	LTR	LTR/rnd-4_family-2763	Intergenic	NA	NA	NA	0.7350084952	2.49000763e-06	0.006120853756	NA	NA	NA	NA	NA	21900	107396337	ppm1h	protein phosphatase, Mg2+/Mn2+ dependent, 1H	protein_coding	+	XM_015976003.3;XM_070550292.1
age	Liver	RepeatModeler2	unique	rnd-1_family-790_4q12_2	META_chr4_0014579	chr4	NC_091744.1	56607585	56613984	-	Unknown	Unknown/rnd-1_family-790	Intergenic	NA	NA	NA	0.8330551865	6.077031238e-09	0.0001792602674	NA	NA	NA	NA	NA	8381	107396337	ppm1h	protein phosphatase, Mg2+/Mn2+ dependent, 1H	protein_coding	+	XM_015976003.3;XM_070550292.1
age	Liver	RepeatModeler2	unique	rnd-5_family-5719_4q12_2	META_chr4_0014584	chr4	NC_091744.1	56619770	56621239	+	DNA	DNA/rnd-5_family-5719	Intergenic	NA	NA	NA	0.7608074685	6.771691798e-07	0.003267170083	NA	NA	NA	NA	NA	1126	107396337	ppm1h	protein phosphatase, Mg2+/Mn2+ dependent, 1H	protein_coding	+	XM_015976003.3;XM_070550292.1
age	Liver	RepeatModeler2	unique	rnd-1_family-797_4q12_1	META_chr4_0015110	chr4	NC_091744.1	57635673	57640625	+	Unknown	Unknown/rnd-1_family-797	Intergenic	-0.5404894793	0.007752935858	0.206302721	-0.5978777993	0.000382404057	0.07324775892	NA	NA	NA	NA	NA	55162	139069711	LOC139069711	uncharacterized LOC139069711	lncRNA	-	XR_011520408.1
age	Liver	RepeatModeler2	unique	rnd-4_family-1449_4q12_86	META_chr4_0016712	chr4	NC_091744.1	61209198	61211587	-	DNA	DNA/rnd-4_family-1449	Genic	NA	NA	NA	0.5746123565	0.0007228047566	0.0991688126	NA	NA	NA	NA	NA	217419	107388570	nell2a	neural EGFL like 2a	protein_coding	-	XM_054733610.2
age	Liver	RepeatModeler2	unique	rnd-1_family-993_4q12_4	META_chr4_0016714	chr4	NC_091744.1	61294705	61294977	+	Unknown	Unknown/rnd-1_family-993	Genic	NA	NA	NA	0.6393549394	0.0001079578672	0.03853852311	NA	NA	NA	NA	NA	134029	107388570	nell2a	neural EGFL like 2a	protein_coding	-	XM_054733610.2
age	Liver	RepeatModeler2	unique	rnd-1_family-1095_4q12_2	META_chr4_0016714	chr4	NC_091744.1	61295129	61295322	-	Unknown	Unknown/rnd-1_family-1095	Genic	NA	NA	NA	0.6223594283	0.0001852435059	0.04710614602	NA	NA	NA	NA	NA	133684	107388570	nell2a	neural EGFL like 2a	protein_coding	-	XM_054733610.2
age	Liver	RepeatModeler2	unique	rnd-1_family-1009_4q13.1_2	META_chr4_0017965	chr4	NC_091744.1	64028135	64030873	-	DNA	DNA/rnd-1_family-1009	Genic	-0.4357899454	0.03765135624	0.3734420527	-0.6235733934	0.0001784212375	0.04657583772	NA	NA	NA	NA	NA	5531	107395507	parp16	poly (ADP-ribose) polymerase family, member 16	protein_coding	+	XM_015974902.2
age	Liver	RepeatModeler2	unique	rnd-1_family-257_4q21.1_41	META_chr4_0025944	chr4	NC_091744.1	81275433	81276238	-	LINE	LINE/rnd-1_family-257	Intergenic	0.6078432551	0.002092885554	0.1297142164	0.666602527	4.231917423e-05	0.02400636541	NA	NA	NA	NA	NA	3451	107395316	cbln1	cerebellin 1 precursor	protein_coding	-	XM_015974669.3
age	Liver	RepeatModeler2	unique	rnd-1_family-970_4q21.1_3	META_chr4_0025946	chr4	NC_091744.1	81280855	81282000	-	LINE	LINE/rnd-1_family-970	Intergenic	0.7914715616	6.862841293e-06	0.01838819138	0.5608279149	0.001031285219	0.120966997	NA	NA	NA	NA	NA	8873	107395316	cbln1	cerebellin 1 precursor	protein_coding	-	XM_015974669.3
age	Liver	RepeatModeler2	unique	rnd-1_family-137_4q21.1_20	META_chr4_0025946	chr4	NC_091744.1	81281815	81282389	+	Unknown	Unknown/rnd-1_family-137	Intergenic	0.6655078427	0.0005290208884	0.07314068824	0.5203787324	0.002691235906	0.1837640666	NA	NA	NA	NA	NA	9833	107395316	cbln1	cerebellin 1 precursor	protein_coding	-	XM_015974669.3
age	Liver	RepeatModeler2	unique	rnd-5_family-2696_4q21.1_1	META_chr4_0025946	chr4	NC_091744.1	81282441	81282887	+	LTR	LTR/rnd-5_family-2696	Intergenic	0.7186852604	0.0001119264281	0.04445103367	0.5982434087	0.0003784495616	0.07296408607	NA	NA	NA	NA	NA	10459	107395316	cbln1	cerebellin 1 precursor	protein_coding	-	XM_015974669.3
age	Liver	RepeatModeler2	unique	rnd-1_family-207_4q21.1_68	META_chr4_0025948	chr4	NC_091744.1	81289690	81290377	-	LINE	LINE/rnd-1_family-207	Intergenic	0.7769156227	1.300270989e-05	0.02183300166	0.3411888541	0.06032614848	0.5339573632	NA	NA	NA	NA	NA	17708	107395316	cbln1	cerebellin 1 precursor	protein_coding	-	XM_015974669.3
age	Liver	RepeatModeler2	unique	rnd-1_family-935_4q21.21_10	META_chr4_0027404	chr4	NC_091744.1	84064952	84065698	+	DNA	DNA/rnd-1_family-935	Genic	-0.238792068	0.272504535	0.7087193282	-0.6024905728	0.0003350916911	0.06816920485	NA	NA	NA	NA	NA	16465	107389212	si:ch211-266k8.4	TBC1 domain family member 8B	protein_coding	-	XM_054733386.2
age	Liver	RepeatModeler2	unique	rnd-1_family-821_4q21.22_1	META_chr4_0027881	chr4	NC_091744.1	84882733	84883774	+	LINE	LINE/rnd-1_family-821	Genic	-0.6584121544	0.0006362581981	0.07722001936	-0.3709190032	0.03995115147	0.4723273075	NA	NA	NA	NA	NA	14854	107389230	LOC107389230	uncharacterized LOC107389230	protein_coding	+	XM_070550542.1
age	Liver	RepeatModeler2	unique	rnd-1_family-616_4q21.22_8	META_chr4_0028397	chr4	NC_091744.1	85818332	85818485	+	DNA	DNA/rnd-1_family-616	Intergenic	0.7260115077	8.79468614e-05	0.04026687767	0.2472092755	0.1799982217	0.7006539926	NA	NA	NA	NA	NA	3080	107389257	si:ch211-194m7.5	olfactomedin-4	protein_coding	-	XM_015965308.3
age	Liver	RepeatModeler2	unique	rnd-1_family-202_4q21.22_32	META_chr4_0028397	chr4	NC_091744.1	85818472	85818801	+	Unknown	Unknown/rnd-1_family-202	Intergenic	0.7069632388	0.0001621777818	0.04750364686	-0.02508102159	0.8934599535	0.9812940926	NA	NA	NA	NA	NA	2764	107389257	si:ch211-194m7.5	olfactomedin-4	protein_coding	-	XM_015965308.3
age	Liver	RepeatModeler2	unique	rnd-1_family-816_4q21.23_3	META_chr4_0028875	chr4	NC_091744.1	86760915	86761714	-	DNA	DNA/rnd-1_family-816	Genic	-0.6366137083	0.001090412218	0.09890947497	-0.2693915552	0.1427786232	0.6607599352	NA	NA	NA	NA	NA	7396	107389320	elmo3	engulfment and cell motility 3	protein_coding	-	XM_070550585.1
age	Liver	RepeatModeler2	unique	rnd-1_family-970_5p15.33_2	META_chr5_0000090	chr5	NC_091745.1	379599	379818	-	LINE	LINE/rnd-1_family-970	Genic	-0.6569258967	0.0006609447129	0.07756394847	-0.1502687129	0.4197380483	0.8486246024	NA	NA	NA	NA	NA	24970	107377175	usp36	ubiquitin specific peptidase 36	protein_coding	-	XM_015946616.3;XM_015946618.3;XM_070551696.1
age	Liver	RepeatModeler2	unique	rnd-1_family-531_5p15.33_13	META_chr5_0001041	chr5	NC_091745.1	2557572	2558035	+	DNA	DNA/rnd-1_family-531	Genic	-0.09745302678	0.6582284615	0.9034365897	0.6013801997	0.0003459799375	0.06990216574	NA	NA	NA	NA	NA	9367	107378327	pbx4	pre-B-cell leukemia transcription factor 4	protein_coding	+	XM_015948467.3;XM_015948468.3
age	Liver	RepeatModeler2	unique	rnd-1_family-515_5p15.31_1	META_chr5_0002746	chr5	NC_091745.1	6366338	6366658	+	DNA	DNA/rnd-1_family-515	Genic	-0.7317342002	7.246536016e-05	0.03824414281	-0.3476607233	0.05531280464	0.520120214	NA	NA	NA	NA	NA	264	129163529	LOC129163529	small nucleolar RNA SNORA54	snoRNA	+	XR_008563391.1
age	Liver	RepeatModeler2	unique	rnd-1_family-257_5p15.31_3	META_chr5_0002892	chr5	NC_091745.1	6660111	6662169	+	LINE	LINE/rnd-1_family-257	Genic	-0.6831831158	0.0003269246858	0.06188826444	0.2667623584	0.1468709595	0.6640710549	NA	NA	NA	NA	NA	25157	139069944	LOC139069944	uncharacterized LOC139069944	lncRNA	+	XR_011520612.1
age	Liver	RepeatModeler2	unique	rnd-1_family-202_5p15.31_9	META_chr5_0002957	chr5	NC_091745.1	6778942	6780756	-	Unknown	Unknown/rnd-1_family-202	Genic	-0.6848385739	0.0003119972073	0.06105329622	-0.3648884108	0.04355809316	0.4810097111	NA	NA	NA	NA	NA	42109	107378442	stat5a	signal transducer and activator of transcription 5a	protein_coding	-	XM_015948649.3
age	Liver	RepeatModeler2	unique	rnd-1_family-678_5p15.31_5	META_chr5_0003070	chr5	NC_091745.1	6995564	6996055	-	DNA	DNA/rnd-1_family-678	Intergenic	-0.04281813087	0.8461872778	0.9618325042	-0.6554790019	6.272414546e-05	0.03033175152	NA	NA	NA	NA	NA	9619	107378451	si:ch73-141c7.1	coenzyme Q-binding protein COQ10 homolog, mitochondrial	protein_coding	+	XM_070551704.1;XR_011520727.1
age	Liver	RepeatModeler2	unique	rnd-1_family-740_5p15.31_1	META_chr5_0003070	chr5	NC_091745.1	6997002	6997728	-	DNA	DNA/rnd-1_family-740	Intergenic	-0.6658434428	0.000524360633	0.07314068824	-0.5852996703	0.0005427387218	0.08653895576	NA	NA	NA	NA	NA	11057	107378451	si:ch73-141c7.1	coenzyme Q-binding protein COQ10 homolog, mitochondrial	protein_coding	+	XM_070551704.1;XR_011520727.1
age	Liver	RepeatModeler2	unique	rnd-5_family-1751_5p15.31_1	META_chr5_0003394	chr5	NC_091745.1	7674798	7676057	+	LINE	LINE/rnd-5_family-1751	Genic	-0.701018208	0.0001944443656	0.05170142094	-0.0327638378	0.861101959	0.9764327179	NA	NA	NA	NA	NA	5485	107378470	srcin1a	SRC kinase signaling inhibitor 1a	protein_coding	-	XM_054740190.2;XM_054740191.2
age	Liver	RepeatModeler2	unique	rnd-1_family-629_5p15.1_3	META_chr5_0006803	chr5	NC_091745.1	16618445	16619036	-	DNA	DNA/rnd-1_family-629	Genic	-0.6415883402	0.0009677488505	0.09342189173	-0.4129982	0.02093540337	0.3782332727	NA	NA	NA	NA	NA	4182	107381933	kat2a	K(lysine) acetyltransferase 2A	protein_coding	-	XM_015953869.3
age	Liver	RepeatModeler2	unique	rnd-5_family-3496_5p14.3_19	META_chr5_0007444	chr5	NC_091745.1	21850400	21859274	-	DNA	DNA/rnd-5_family-3496	Intergenic	NA	NA	NA	0.579030047	0.0006428414523	0.09337938263	NA	NA	NA	NA	NA	815039	139069991	LOC139069991	uncharacterized LOC139069991	lncRNA	-	XR_011520653.1
age	Liver	RepeatModeler2	unique	rnd-1_family-721_5p14.1_2	META_chr5_0007885	chr5	NC_091745.1	25681012	25681773	+	Unknown	Unknown/rnd-1_family-721	Intergenic	NA	NA	NA	0.6297128366	0.0001472246904	0.04431829774	NA	NA	NA	NA	NA	13474	129163300	LOC129163300	uncharacterized LOC129163300	lncRNA	-	XR_008563168.2
age	Liver	RepeatModeler2	unique	rnd-1_family-750_5p14.1_4	META_chr5_0007898	chr5	NC_091745.1	25707712	25707971	+	LINE	LINE/rnd-1_family-750	Genic	NA	NA	NA	0.6909840877	1.682823842e-05	0.01528735857	NA	NA	NA	NA	NA	40174	129163300	LOC129163300	uncharacterized LOC129163300	lncRNA	-	XR_008563168.2
age	Liver	RepeatModeler2	unique	rnd-1_family-202_5p14.1_2	META_chr5_0007898	chr5	NC_091745.1	25707976	25708363	+	Unknown	Unknown/rnd-1_family-202	Genic	NA	NA	NA	0.7042428229	9.812032202e-06	0.0125841446	NA	NA	NA	NA	NA	40438	129163300	LOC129163300	uncharacterized LOC129163300	lncRNA	-	XR_008563168.2
age	Liver	RepeatModeler2	unique	rnd-1_family-344_5p14.1_2	META_chr5_0007899	chr5	NC_091745.1	25710111	25710883	+	Unknown	Unknown/rnd-1_family-344	Genic	NA	NA	NA	0.6097853533	0.0002707966332	0.05830627069	NA	NA	NA	NA	NA	42573	129163300	LOC129163300	uncharacterized LOC129163300	lncRNA	-	XR_008563168.2
age	Liver	RepeatModeler2	unique	rnd-1_family-584_5p14.1_1	META_chr5_0007901	chr5	NC_091745.1	25712894	25714498	+	LINE	LINE/rnd-1_family-584	Genic	NA	NA	NA	0.6893522433	1.794866662e-05	0.015572052	NA	NA	NA	NA	NA	45356	129163300	LOC129163300	uncharacterized LOC129163300	lncRNA	-	XR_008563168.2
age	Liver	RepeatModeler2	unique	rnd-1_family-109_5p14.1_1	META_chr5_0007905	chr5	NC_091745.1	25728636	25730007	-	Unknown	Unknown/rnd-1_family-109	Genic	NA	NA	NA	0.6669143836	4.184506125e-05	0.02400636541	NA	NA	NA	NA	NA	60625	107378608	grin2ca	glutamate receptor, ionotropic, N-methyl D-aspartate 2Ca	protein_coding	-	XM_015948908.3;XM_054740293.2
age	Liver	RepeatModeler2	unique	rnd-5_family-10153_5p14.1_1	META_chr5_0007910	chr5	NC_091745.1	25738079	25739224	+	LTR	LTR/rnd-5_family-10153	Genic	NA	NA	NA	0.6799340425	2.583303651e-05	0.01814340264	NA	NA	NA	NA	NA	51408	107378608	grin2ca	glutamate receptor, ionotropic, N-methyl D-aspartate 2Ca	protein_coding	-	XM_015948908.3;XM_054740293.2
age	Liver	RepeatModeler2	unique	rnd-5_family-10153_5p14.1_2	META_chr5_0007910	chr5	NC_091745.1	25739434	25740950	+	LTR	LTR/rnd-5_family-10153	Genic	NA	NA	NA	0.6151033259	0.0002310769669	0.05367171944	NA	NA	NA	NA	NA	49682	107378608	grin2ca	glutamate receptor, ionotropic, N-methyl D-aspartate 2Ca	protein_coding	-	XM_015948908.3;XM_054740293.2
age	Liver	RepeatModeler2	unique	rnd-5_family-4153_5p14.1_2	META_chr5_0007910	chr5	NC_091745.1	25742048	25742700	-	LTR	LTR/rnd-5_family-4153	Genic	NA	NA	NA	0.642174613	9.839818174e-05	0.03769544889	NA	NA	NA	NA	NA	47932	107378608	grin2ca	glutamate receptor, ionotropic, N-methyl D-aspartate 2Ca	protein_coding	-	XM_015948908.3;XM_054740293.2
age	Liver	RepeatModeler2	unique	rnd-3_family-775_5p14.1_2	META_chr5_0007915	chr5	NC_091745.1	25749684	25750260	+	DNA	DNA/rnd-3_family-775	Genic	NA	NA	NA	0.6905761266	1.710227246e-05	0.01528735857	NA	NA	NA	NA	NA	40372	107378608	grin2ca	glutamate receptor, ionotropic, N-methyl D-aspartate 2Ca	protein_coding	-	XM_015948908.3;XM_054740293.2
age	Liver	RepeatModeler2	unique	rnd-1_family-750_5p14.1_5	META_chr5_0007918	chr5	NC_091745.1	25750760	25751527	-	LINE	LINE/rnd-1_family-750	Genic	NA	NA	NA	0.7470063534	1.385258573e-06	0.00459211487	NA	NA	NA	NA	NA	39105	107378608	grin2ca	glutamate receptor, ionotropic, N-methyl D-aspartate 2Ca	protein_coding	-	XM_015948908.3;XM_054740293.2
age	Liver	RepeatModeler2	unique	rnd-1_family-750_5p14.1_6	META_chr5_0007918	chr5	NC_091745.1	25751609	25751819	-	LINE	LINE/rnd-1_family-750	Genic	NA	NA	NA	0.7621685806	6.294024608e-07	0.003267170083	NA	NA	NA	NA	NA	38813	107378608	grin2ca	glutamate receptor, ionotropic, N-methyl D-aspartate 2Ca	protein_coding	-	XM_015948908.3;XM_054740293.2
age	Liver	RepeatModeler2	unique	rnd-3_family-596_5p14.1_3	META_chr5_0007919	chr5	NC_091745.1	25754663	25755741	-	LTR	LTR/rnd-3_family-596	Genic	NA	NA	NA	0.655829099	6.196712423e-05	0.03033175152	NA	NA	NA	NA	NA	34891	107378608	grin2ca	glutamate receptor, ionotropic, N-methyl D-aspartate 2Ca	protein_coding	-	XM_015948908.3;XM_054740293.2
age	Liver	RepeatModeler2	unique	rnd-1_family-1001_5p14.1_6	META_chr5_0008646	chr5	NC_091745.1	27506002	27519161	-	DNA	DNA/rnd-1_family-1001	Genic	NA	NA	NA	0.5764490131	0.0006885564083	0.09580677798	NA	NA	NA	NA	NA	62499	107396886	LOC107396886	protein shisa-6	protein_coding	-	XM_054734107.2;XM_054734109.2;XM_070551514.1
age	Liver	RepeatModeler2	unique	rnd-1_family-62_5p13.3_1	META_chr5_0009413	chr5	NC_091745.1	29725393	29726609	-	DNA	DNA/rnd-1_family-62	Genic	-0.6962103838	0.0002244796408	0.05345054726	-0.1118327675	0.5492031644	0.8973299515	NA	NA	NA	NA	NA	4273	129154500	LOC129154500	small nucleolar RNA SNORA79	snoRNA	-	XR_008559809.1
age	Liver	RepeatModeler2	unique	rnd-5_family-593_5p13.3_1	META_chr5_0009417	chr5	NC_091745.1	29742018	29747219	+	LINE	LINE/rnd-5_family-593	Genic	-0.6514762852	0.00075863906	0.08257786168	-0.5557717671	0.001170412971	0.126464622	NA	NA	NA	NA	NA	9003	107395811	kpnb1	karyopherin (importin) beta 1	protein_coding	-	XM_054734203.2
age	Liver	RepeatModeler2	unique	rnd-1_family-351_5p13.3_3	META_chr5_0009567	chr5	NC_091745.1	30159652	30160524	+	Unknown	Unknown/rnd-1_family-351	Intergenic	-0.687016116	0.0002932625048	0.05829242741	-0.4403337419	0.0131727411	0.3203241749	NA	NA	NA	NA	NA	22071	107374411	thoc6	THO complex 6	protein_coding	-	XM_015942559.3
age	Liver	RepeatModeler2	unique	rnd-4_family-1247_5p13.3_2	META_chr5_0009998	chr5	NC_091745.1	33095246	33095746	-	Unknown	Unknown/rnd-4_family-1247	Genic	-0.661880089	0.0005817191615	0.07504608087	0.05501088815	0.7688163036	0.9573676697	NA	NA	NA	NA	NA	3094	139070018	LOC139070018	uncharacterized LOC139070018	lncRNA	+	XR_011520686.1
age	Liver	RepeatModeler2	unique	rnd-4_family-1449_5p13.3_3	META_chr5_0010006	chr5	NC_091745.1	33175245	33178587	+	DNA	DNA/rnd-4_family-1449	Genic	-0.6650111951	0.000535982957	0.07323192056	0.05958054162	0.7501958127	0.9525462109	NA	NA	NA	NA	NA	11341	139070019	LOC139070019	uncharacterized LOC139070019	lncRNA	-	XR_011520687.1;XR_011520688.1
age	Liver	RepeatModeler2	unique	rnd-1_family-340_5p13.2_63	META_chr5_0011132	chr5	NC_091745.1	36576389	36579181	+	Unknown	Unknown/rnd-1_family-340	Genic	0.6757518274	0.0004018001547	0.06875105488	-0.1110330059	0.5520812134	0.8979538837	NA	NA	NA	NA	NA	3170	107372375	c4b	complement C4B (Chido/Rodgers blood group)	protein_coding	+	XM_054740320.2
age	Liver	RepeatModeler2	unique	rnd-4_family-108_5p13.1_1	META_chr5_0012295	chr5	NC_091745.1	39731222	39731479	-	Unknown	Unknown/rnd-4_family-108	Intergenic	0.3542247482	0.09724874454	0.5154242651	0.5832587325	0.0005736996871	0.08860205953	NA	NA	NA	NA	NA	43763	139070097	LOC139070097	uncharacterized LOC139070097	lncRNA	-	XR_011520743.1
age	Liver	RepeatModeler2	unique	rnd-4_family-2392_5p13.1_2	META_chr5_0012567	chr5	NC_091745.1	40803769	40804633	+	Unknown	Unknown/rnd-4_family-2392	Genic	-0.7291908802	7.90236878e-05	0.03860951238	NA	NA	NA	NA	NA	NA	NA	NA	3200	107396296	LOC107396296	CUB domain-containing protein 1	protein_coding	-	XM_015975927.3;XM_015975928.3
age	Liver	RepeatModeler2	unique	rnd-4_family-1921_5p13.1_1	META_chr5_0012661	chr5	NC_091745.1	40928947	40929302	-	LTR	LTR/rnd-4_family-1921	Genic	-0.2503104125	0.2493388824	0.6904999197	-0.5788590131	0.0006457859535	0.09337938263	NA	NA	NA	NA	NA	1726	107396298	deptor	DEP domain containing MTOR-interacting protein	protein_coding	+	XM_054740443.2
age	Liver	RepeatModeler2	unique	rnd-1_family-352_5q11.1_1	META_chr5_0016198	chr5	NC_091745.1	48578596	48578794	+	Unknown	Unknown/rnd-1_family-352	Intergenic	-0.7120933652	0.0001381830203	0.04711199271	-0.01882785912	0.9199236247	0.9869050919	NA	NA	NA	NA	NA	8443	107378884	fam210ab	family with sequence similarity 210 member Ab	protein_coding	+	XM_015949357.3
age	Liver	RepeatModeler2	unique	rnd-1_family-472_5q11.1_2	META_chr5_0016376	chr5	NC_091745.1	48946610	48947189	-	DNA	DNA/rnd-1_family-472	Intergenic	-0.6537233236	0.0007169515677	0.08055760324	-0.3203575251	0.07891489016	0.5683182202	NA	NA	NA	NA	NA	66428	107378880	cep192	centrosomal protein 192	protein_coding	-	XM_015949348.3
age	Liver	RepeatModeler2	unique	rnd-1_family-500_5q11.1_7	META_chr5_0016377	chr5	NC_091745.1	48950114	48951674	-	Unknown	Unknown/rnd-1_family-500	Intergenic	-0.7678998038	1.887636066e-05	0.02858701715	-0.0196178535	0.9165751062	0.9861807879	NA	NA	NA	NA	NA	61943	107378880	cep192	centrosomal protein 192	protein_coding	-	XM_015949348.3
age	Liver	RepeatModeler2	unique	rnd-1_family-618_5q11.2_1	META_chr5_0017053	chr5	NC_091745.1	50278974	50279970	-	DNA	DNA/rnd-1_family-618	Genic	-0.6757527937	0.0004017895295	0.06875105488	NA	NA	NA	NA	NA	NA	NA	NA	6775	107395491	LOC107395491	2-iminobutanoate/2-iminopropanoate deaminase	protein_coding	+	XM_054740494.2
age	Liver	RepeatModeler2	unique	rnd-1_family-207_5q11.2_91	META_chr5_0018850	chr5	NC_091745.1	54234058	54235296	+	LINE	LINE/rnd-1_family-207	Genic	0.7134036887	0.0001325743407	0.04572108351	0.2378411929	0.1976043123	0.7178876389	NA	NA	NA	NA	NA	2801	107378920	LOC107378920	plectin	protein_coding	+	XM_054740606.2;XM_054740626.2
age	Liver	RepeatModeler2	unique	rnd-1_family-945_5q11.2_21	META_chr5_0019694	chr5	NC_091745.1	56142526	56143929	-	DNA	DNA/rnd-1_family-945	Genic	-0.6404875953	0.0009938202122	0.09386220138	-0.1925381085	0.2994084065	0.7903854844	NA	NA	NA	NA	NA	130015	107378944	znf407	zinc finger protein 407	protein_coding	-	XM_054740645.2
age	Liver	RepeatModeler2	unique	rnd-1_family-1070_5q11.2_7	META_chr5_0020940	chr5	NC_091745.1	58258461	58259782	-	LTR	LTR/rnd-1_family-1070	Intergenic	0.697404631	0.0002166665161	0.05343347491	NA	NA	NA	NA	NA	NA	NA	NA	24591	107378892	sim1a	SIM bHLH transcription factor 1a	protein_coding	+	XM_054740666.2
age	Liver	RepeatModeler2	unique	rnd-1_family-637_5q11.2_50	META_chr5_0020952	chr5	NC_091745.1	58274331	58274607	-	SINE	SINE/rnd-1_family-637	Intergenic	0.7064262368	0.0001648872229	0.04750364686	NA	NA	NA	NA	NA	NA	NA	NA	22621	107378986	cyb5r4	cytochrome b5 reductase 4	protein_coding	+	XM_070551798.1
age	Liver	RepeatModeler2	unique	rnd-1_family-202_5q11.2_157	META_chr5_0020953	chr5	NC_091745.1	58274681	58274977	+	Unknown	Unknown/rnd-1_family-202	Intergenic	0.7370478427	6.027897746e-05	0.03592663965	NA	NA	NA	NA	NA	NA	NA	NA	22251	107378986	cyb5r4	cytochrome b5 reductase 4	protein_coding	+	XM_070551798.1
age	Liver	RepeatModeler2	unique	rnd-1_family-257_5q11.2_93	META_chr5_0021214	chr5	NC_091745.1	58715589	58717446	-	LINE	LINE/rnd-1_family-257	Genic	-0.7302479425	7.623752141e-05	0.03860951238	-0.4443779652	0.01226161038	0.3173499514	NA	NA	NA	NA	NA	30643	107379004	ggctb	gamma-glutamylcyclotransferase b	protein_coding	+	XM_015949547.3
age	Liver	RepeatModeler2	unique	rnd-1_family-699_5q12.3_15	META_chr5_0024984	chr5	NC_091745.1	66139606	66139818	+	DNA	DNA/rnd-1_family-699	Genic	0.659548071	0.0006179293233	0.07714592899	-0.1494081724	0.4224359984	0.8495954921	NA	NA	NA	NA	NA	7029	107379226	tlr18	toll-like receptor 18	protein_coding	+	XM_070551932.1
age	Liver	RepeatModeler2	unique	rnd-1_family-421_5q12.3_5	META_chr5_0026037	chr5	NC_091745.1	68152276	68153714	+	Unknown	Unknown/rnd-1_family-421	Genic	-0.6524671236	0.0007400072888	0.08156941103	-0.2807173263	0.1260948137	0.6415890606	NA	NA	NA	NA	NA	1618	107379293	lsr	lipolysis stimulated lipoprotein receptor	protein_coding	+	XM_015949989.3
age	Liver	RepeatModeler2	unique	rnd-3_family-496_5q13.1_3	META_chr5_0026551	chr5	NC_091745.1	69118532	69118710	+	DNA	DNA/rnd-3_family-496	Intergenic	-0.6494946083	0.0007971135018	0.08469580208	-0.4791205663	0.006391555864	0.2513841532	NA	NA	NA	NA	NA	48266	107379322	si:dkeyp-97a10.2	uncharacterized si:dkeyp-97a10.2	protein_coding	+	XM_015950033.3
age	Liver	RepeatModeler2	unique	rnd-3_family-757_5q13.1_4	META_chr5_0026552	chr5	NC_091745.1	69121833	69122457	-	Unknown	Unknown/rnd-3_family-757	Intergenic	-0.7178624618	0.0001149458152	0.04445103367	-0.2780881295	0.1298330913	0.6449674176	NA	NA	NA	NA	NA	51567	107379322	si:dkeyp-97a10.2	uncharacterized si:dkeyp-97a10.2	protein_coding	+	XM_015950033.3
age	Liver	RepeatModeler2	unique	rnd-4_family-453_5q13.1_1	META_chr5_0026863	chr5	NC_091745.1	69639894	69640211	+	DNA	DNA/rnd-4_family-453	Genic	0.690226482	0.0002674200553	0.05544509146	0.3986588701	0.02632173338	0.4077933252	NA	NA	NA	NA	NA	103045	139069872	LOC139069872	uncharacterized LOC139069872	protein_coding	-	XM_070551065.1;XM_070551066.1
age	Liver	RepeatModeler2	unique	rnd-1_family-202_5q13.2_56	META_chr5_0027581	chr5	NC_091745.1	70886229	70886402	+	Unknown	Unknown/rnd-1_family-202	Genic	-0.6693113774	0.0004782369566	0.071595903	-0.5513779423	0.001304370295	0.1317682019	NA	NA	NA	NA	NA	8246	107379356	thrap3a	thyroid hormone receptor associated protein 3a	protein_coding	+	XM_015950076.3
age	Liver	RepeatModeler2	unique	rnd-1_family-202_5q13.2_128	META_chr5_0028232	chr5	NC_091745.1	71997392	71997978	-	Unknown	Unknown/rnd-1_family-202	Genic	0.6462017724	0.0008647485508	0.08885227587	NA	NA	NA	NA	NA	NA	NA	NA	1664	107379376	themis2	thymocyte selection associated family member 2	protein_coding	-	XM_015950100.3
age	Liver	RepeatModeler2	unique	rnd-1_family-207_5q13.2_54	META_chr5_0028433	chr5	NC_091745.1	72392312	72392742	-	LINE	LINE/rnd-1_family-207	Intergenic	-0.210957365	0.3339295734	0.753061227	-0.6252435544	0.0001694006128	0.04626832664	NA	NA	NA	NA	NA	3606	107379387	taf12	TAF12 RNA polymerase II, TATA box binding protein (TBP)-associated factor	protein_coding	-	XM_015950116.3
age	Liver	RepeatModeler2	unique	rnd-1_family-835_5q13.2_7	META_chr5_0029194	chr5	NC_091745.1	73928452	73928683	-	DNA	DNA/rnd-1_family-835	Genic	0.7145710735	0.0001277454966	0.04494576908	0.1060838514	0.5700456358	0.9041811238	NA	NA	NA	NA	NA	6902	107379532	c1s.2	complement component 1, s subcomponent .2	protein_coding	-	XM_070551942.1
age	Liver	RepeatModeler2	unique	rnd-3_family-113_5q13.2_13	META_chr5_0029374	chr5	NC_091745.1	74258129	74258257	+	DNA	DNA/rnd-3_family-113	Genic	0.636007835	0.00110622214	0.09930909684	0.4306416699	0.01558915355	0.3398881858	NA	NA	NA	NA	NA	8375	107379481	cd4-1	CD4-1 molecule	protein_coding	+	XM_070551103.1
age	Liver	RepeatModeler2	unique	rnd-1_family-202_5q13.2_236	META_chr5_0029376	chr5	NC_091745.1	74258915	74259506	+	Unknown	Unknown/rnd-1_family-202	Genic	0.6406354298	0.0009902841511	0.09386220138	0.4518173681	0.01072337168	0.3022964795	NA	NA	NA	NA	NA	9161	107379481	cd4-1	CD4-1 molecule	protein_coding	+	XM_070551103.1
age	Liver	RepeatModeler2	unique	rnd-1_family-433_5q13.3_2	META_chr5_0029653	chr5	NC_091745.1	74811443	74812011	-	LTR	LTR/rnd-1_family-433	Genic	-0.6480083506	0.0008270570084	0.08625164586	-0.08292082405	0.6574213395	0.9296961027	NA	NA	NA	NA	NA	11004	107379507	pou2f2b	POU class 2 homeobox 2b	protein_coding	+	XM_054741080.2
age	Liver	RepeatModeler2	unique	rnd-1_family-1019_5q13.3_29	META_chr5_0031264	chr5	NC_091745.1	77845421	77845654	+	DNA	DNA/rnd-1_family-1019	Genic	-0.6537233236	0.0007169515677	0.08055760324	-0.1554698728	0.4036370668	0.8413627641	NA	NA	NA	NA	NA	2820	139069892	LOC139069892	uncharacterized LOC139069892	lncRNA	+	XR_011520565.1
age	Liver	RepeatModeler2	unique	rnd-1_family-1001_5q14.2_3	META_chr5_0033716	chr5	NC_091745.1	83018757	83022779	-	DNA	DNA/rnd-1_family-1001	Genic	-0.6608892505	0.0005968747014	0.07587715183	-0.1496619751	0.421639282	0.8488033536	NA	NA	NA	NA	NA	6852	107374067	LOC107374067	protein PALS2	protein_coding	+	XM_054735042.2;XM_054735043.2;XM_054735044.2;XM_054735045.2;XM_054735046.2;XM_054735049.2;XM_054735051.2
age	Liver	RepeatModeler2	unique	rnd-5_family-111_5q14.2_1	META_chr5_0033735	chr5	NC_091745.1	83069835	83070761	+	DNA	DNA/rnd-5_family-111	Genic	-0.6933374389	0.0002442838641	0.05406037196	NA	NA	NA	NA	NA	NA	NA	NA	14767	107374068	LOC107374068	gasdermin-E	protein_coding	-	XM_015942222.3
age	Liver	RepeatModeler2	unique	rnd-5_family-2588_5q14.2_1	META_chr5_0033736	chr5	NC_091745.1	83073446	83073701	-	Unknown	Unknown/rnd-5_family-2588	Genic	-0.6415679006	0.0009682275757	0.09342189173	-0.09444884106	0.6132842769	0.9172832167	NA	NA	NA	NA	NA	11827	107374068	LOC107374068	gasdermin-E	protein_coding	-	XM_015942222.3
age	Liver	RepeatModeler2	unique	rnd-1_family-731_6p22.3_2	META_chr6_0001338	chr6	NC_091746.1	23656214	23656323	-	LTR	LTR/rnd-1_family-731	Genic	NA	NA	NA	-0.6110057376	0.0002611822604	0.05749518148	NA	NA	NA	NA	NA	7483	139070269	LOC139070269	uncharacterized LOC139070269	lncRNA	-	XR_011520808.1
age	Liver	RepeatModeler2	unique	rnd-4_family-2446_6p22.2_1	META_chr6_0002479	chr6	NC_091746.1	25586791	25589351	+	LINE	LINE/rnd-4_family-2446	Genic	-0.7048930629	0.0001728405551	0.04855146949	NA	NA	NA	NA	NA	NA	NA	NA	20894	107393237	rgs12b	regulator of G protein signaling 12b	protein_coding	+	XM_070552056.1;XM_070552057.1;XM_070552058.1;XM_070552059.1
age	Liver	RepeatModeler2	unique	rnd-3_family-938_6p22.1_14	META_chr6_0005029	chr6	NC_091746.1	30080714	30080822	+	DNA	DNA/rnd-3_family-938	Genic	-0.642812343	0.0009394478994	0.09279505612	NA	NA	NA	NA	NA	NA	NA	NA	9626	107394369	mtmr7b	myotubularin related protein 7b	protein_coding	+	XM_015973303.3
age	Liver	RepeatModeler2	unique	rnd-1_family-659_6p21.31_7	META_chr6_0006415	chr6	NC_091746.1	33719527	33719879	-	SINE	SINE/rnd-1_family-659	Intergenic	0.6808742406	0.0003487737074	0.06390373312	-0.02812352423	0.8806227088	0.9795715885	NA	NA	NA	NA	NA	19564	107390287	ubxn4	UBX domain protein 4	protein_coding	+	XM_015966908.3
age	Liver	RepeatModeler2	unique	rnd-1_family-406_6p21.31_3	META_chr6_0006853	chr6	NC_091746.1	34494902	34495093	-	Unknown	Unknown/rnd-1_family-406	Genic	-0.781276123	1.079130637e-05	0.02183300166	0.1372611665	0.461531045	0.865855686	NA	NA	NA	NA	NA	2912	107390261	pbdc1	polysaccharide biosynthesis domain containing 1	protein_coding	+	XM_015966873.3;XM_070552153.1
age	Liver	RepeatModeler2	unique	rnd-1_family-821_6p21.2_1	META_chr6_0007943	chr6	NC_091746.1	36680728	36684121	+	LINE	LINE/rnd-1_family-821	Genic	-0.666338862	0.0005175457288	0.07298442439	-0.2817285559	0.1246783626	0.6404414319	NA	NA	NA	NA	NA	2272	107394950	LOC107394950	uncharacterized LOC107394950	lncRNA	-	XR_001574071.3
age	Liver	RepeatModeler2	unique	rnd-1_family-345_6p21.2_8	META_chr6_0009591	chr6	NC_091746.1	39725772	39726168	-	DNA	DNA/rnd-1_family-345	Intergenic	0.3165728869	0.1410953126	0.5786004153	0.5948052282	0.0004171079355	0.0754837416	NA	NA	NA	NA	NA	353	107395926	ogdhb	oxoglutarate dehydrogenase b	protein_coding	+	XM_015975398.3;XM_015975405.3
age	Liver	RepeatModeler2	unique	rnd-1_family-202_6p21.1_2	META_chr6_0010024	chr6	NC_091746.1	40368034	40368328	+	Unknown	Unknown/rnd-1_family-202	Genic	-0.6696556514	0.0004738551662	0.071595903	-0.2973669735	0.1042429768	0.616944217	NA	NA	NA	NA	NA	4932	107396159	ddx55	DEAD (Asp-Glu-Ala-Asp) box polypeptide 55	protein_coding	+	XM_015975719.3
age	Liver	RepeatModeler2	unique	rnd-4_family-2591_6p21.1_1	META_chr6_0010120	chr6	NC_091746.1	40548132	40548441	+	Unknown	Unknown/rnd-4_family-2591	Intergenic	0.6440449968	0.0009116663424	0.09098900298	0.2410771275	0.1913929377	0.7130835903	NA	NA	NA	NA	NA	17040	107396234	dpysl2b	dihydropyrimidinase like 2b	protein_coding	+	XM_015975841.3
age	Liver	RepeatModeler2	unique	rnd-1_family-659_6p21.1_62	META_chr6_0011707	chr6	NC_091746.1	43539838	43541421	+	SINE	SINE/rnd-1_family-659	Genic	-0.2657064894	0.2204258259	0.6659188165	0.638894837	0.0001095940595	0.03853852311	NA	NA	NA	NA	NA	6186	107396561	smad2	SMAD family member 2	protein_coding	+	XM_015976332.3;XM_015976347.3;XM_070552237.1
age	Liver	RepeatModeler2	unique	rnd-1_family-659_6p21.1_75	META_chr6_0012134	chr6	NC_091746.1	44326802	44327043	-	SINE	SINE/rnd-1_family-659	Genic	-0.6585748659	0.000633604381	0.07716681049	NA	NA	NA	NA	NA	NA	NA	NA	9609	139070306	LOC139070306	uncharacterized LOC139070306	lncRNA	-	XR_011520846.1
age	Liver	RepeatModeler2	unique	rnd-5_family-4870_6p21.1_1	META_chr6_0012240	chr6	NC_091746.1	44505515	44505716	+	DNA	DNA/rnd-5_family-4870	Genic	-0.6529625429	0.0007308396908	0.08141878389	NA	NA	NA	NA	NA	NA	NA	NA	61433	139070305	LOC139070305	uncharacterized LOC139070305	lncRNA	-	XR_011520845.1
age	Liver	RepeatModeler2	unique	rnd-1_family-584_6p21.1_4	META_chr6_0012283	chr6	NC_091746.1	44581648	44582878	-	LINE	LINE/rnd-1_family-584	Genic	-0.6935869196	0.0002425060558	0.05406037196	0.1162689092	0.533367685	0.8913029669	NA	NA	NA	NA	NA	14499	139070305	LOC139070305	uncharacterized LOC139070305	lncRNA	-	XR_011520845.1
age	Liver	RepeatModeler2	unique	rnd-1_family-811_6p21.1_5	META_chr6_0012297	chr6	NC_091746.1	44624595	44625006	+	LINE	LINE/rnd-1_family-811	Genic	-0.6379800215	0.001055466719	0.09624088152	NA	NA	NA	NA	NA	NA	NA	NA	34271	107395227	tmem267	transmembrane protein 267	protein_coding	+	XM_054744204.2
age	Liver	RepeatModeler2	unique	rnd-1_family-469_6p12.3_8	META_chr6_0015910	chr6	NC_091746.1	51608522	51608990	+	DNA	DNA/rnd-1_family-469	Genic	-0.7781946343	1.231607868e-05	0.02183300166	-0.0917322196	0.623573749	0.9209522079	NA	NA	NA	NA	NA	2794	107373180	anxa4	annexin A4	protein_coding	+	XM_015941349.3;XM_054744293.2
age	Liver	RepeatModeler2	unique	rnd-1_family-743_6p12.2_1	META_chr6_0016435	chr6	NC_091746.1	52622805	52625930	-	Unknown	Unknown/rnd-1_family-743	Genic	-0.09521462396	0.6656304985	0.9063850492	-0.6469846735	8.382236218e-05	0.03482523999	NA	NA	NA	NA	NA	15985	139070327	LOC139070327	uncharacterized LOC139070327	protein_coding	+	XM_070552315.1
age	Liver	RepeatModeler2	unique	rnd-1_family-367_6p12.2_6	META_chr6_0016455	chr6	NC_091746.1	52654141	52654675	+	Unknown	Unknown/rnd-1_family-367	Genic	0.6054662652	0.002202672975	0.1317816851	0.6804347796	2.534609799e-05	0.01814340264	NA	NA	NA	NA	NA	12165	139070327	LOC139070327	uncharacterized LOC139070327	protein_coding	+	XM_070552314.1
age	Liver	RepeatModeler2	unique	rnd-1_family-367_6p12.2_7	META_chr6_0016455	chr6	NC_091746.1	52655250	52655533	+	Unknown	Unknown/rnd-1_family-367	Genic	0.08975961946	0.6837950408	0.9132762845	0.7214329801	4.662012767e-06	0.007640002922	NA	NA	NA	NA	NA	13274	139070327	LOC139070327	uncharacterized LOC139070327	protein_coding	+	XM_070552314.1
age	Liver	RepeatModeler2	unique	rnd-1_family-409_6p12.2_2	META_chr6_0016468	chr6	NC_091746.1	52673584	52673833	-	Unknown	Unknown/rnd-1_family-409	Genic	0.3320894569	0.1215874743	0.5485212619	0.5840514318	0.0005614944252	0.08791235281	NA	NA	NA	NA	NA	31476	107373767	gdnfa	glial cell derived neurotrophic factor a	protein_coding	-	XM_015941924.3
age	Liver	RepeatModeler2	unique	rnd-1_family-145_6p12.1_17	META_chr6_0017418	chr6	NC_091746.1	54560629	54560935	-	LTR	LTR/rnd-1_family-145	Genic	0.6427698483	0.0009404184316	0.09279505612	-0.209931257	0.2570033264	0.7610965149	NA	NA	NA	NA	NA	14640	107374323	traf2b	Tnf receptor-associated factor 2b	protein_coding	+	XM_070552331.1
age	Liver	RepeatModeler2	unique	rnd-5_family-4452_6p11.2_1	META_chr6_0019407	chr6	NC_091746.1	58202974	58203136	-	Unknown	Unknown/rnd-5_family-4452	Intergenic	-0.6792697228	0.0003646906645	0.0658181618	0.07931238488	0.6714819648	0.9340436742	NA	NA	NA	NA	NA	68312	107395516	smad7	SMAD family member 7	protein_coding	-	XM_070552788.1
age	Liver	RepeatModeler2	unique	rnd-3_family-496_6q11.2_5	META_chr6_0021903	chr6	NC_091746.1	62820000	62820847	-	DNA	DNA/rnd-3_family-496	Intergenic	-0.6967528472	0.0002209009069	0.05343347491	-0.1311177225	0.4820078435	0.8737379512	NA	NA	NA	NA	NA	13379	107374806	mat2al	methionine adenosyltransferase II, alpha-like	protein_coding	-	XM_015943075.3
age	Liver	RepeatModeler2	unique	rnd-1_family-369_6q12_11	META_chr6_0026249	chr6	NC_091746.1	69930601	69930707	+	Unknown	Unknown/rnd-1_family-369	Genic	-0.7051833087	0.0001713098292	0.04851271522	-0.3273797712	0.07221219485	0.5542844974	NA	NA	NA	NA	NA	7715	107374983	man2a1	mannosidase, alpha, class 2A, member 1	protein_coding	+	XM_015943299.3
age	Liver	RepeatModeler2	unique	rnd-1_family-331_6q12_24	META_chr6_0026291	chr6	NC_091746.1	70003620	70004091	+	LINE	LINE/rnd-1_family-331	Genic	-0.6402398245	0.0009997708954	0.09386220138	-0.2393534472	0.1946843814	0.7141897627	NA	NA	NA	NA	NA	5040	107374984	mocs2	molybdenum cofactor synthesis 2	protein_coding	+	XM_015943301.3;XM_070552502.1
age	Liver	RepeatModeler2	unique	rnd-1_family-620_6q13_5	META_chr6_0027394	chr6	NC_091746.1	72008527	72009078	+	LTR	LTR/rnd-1_family-620	Intergenic	NA	NA	NA	0.590558064	0.0004696509664	0.08147184764	NA	NA	NA	NA	NA	13112	107375069	parm1	prostate androgen-regulated mucin-like protein 1	protein_coding	+	XM_015943417.3
age	Liver	RepeatModeler2	unique	rnd-1_family-367_6q13_10	META_chr6_0028215	chr6	NC_091746.1	73394718	73397216	-	Unknown	Unknown/rnd-1_family-367	Genic	-0.6709266074	0.0004579773173	0.071595903	NA	NA	NA	NA	NA	NA	NA	NA	3364	107375092	taf1c	TATA-box binding protein associated factor, RNA polymerase I subunit C	protein_coding	+	XM_015943449.3
age	Liver	RepeatModeler2	unique	rnd-4_family-656_6q13_3	META_chr6_0028576	chr6	NC_091746.1	73932939	73933425	+	LTR	LTR/rnd-4_family-656	Genic	NA	NA	NA	0.5948428866	0.0004166662935	0.0754837416	NA	NA	NA	NA	NA	6209	107375108	tjp2a	tight junction protein 2a (zona occludens 2)	protein_coding	-	XM_054744914.2;XM_054744916.2
age	Liver	RepeatModeler2	unique	rnd-4_family-1736_6q13_7	META_chr6_0028977	chr6	NC_091746.1	74498899	74501386	-	LTR	LTR/rnd-4_family-1736	Genic	-0.6821922773	0.0003361515087	0.06296067789	-0.2170098639	0.2409377721	0.752480932	NA	NA	NA	NA	NA	24729	107375119	man1b1a	mannosidase, alpha, class 1B, member 1a	protein_coding	+	XM_070552558.1
age	Liver	RepeatModeler2	unique	rnd-2_family-162_6q13_8	META_chr6_0029004	chr6	NC_091746.1	74537101	74538723	-	LTR	LTR/rnd-2_family-162	Genic	NA	NA	NA	0.6808283763	2.496915918e-05	0.01814340264	NA	NA	NA	NA	NA	2936	107375122	whrna	whirlin a	protein_coding	+	XM_054744703.2
age	Liver	RepeatModeler2	unique	rnd-1_family-739_6q13_14	META_chr6_0029015	chr6	NC_091746.1	74553334	74554504	-	DNA	DNA/rnd-1_family-739	Genic	NA	NA	NA	0.5800893355	0.000624866614	0.09309250192	NA	NA	NA	NA	NA	19169	107375122	whrna	whirlin a	protein_coding	+	XM_054744703.2
age	Liver	RepeatModeler2	unique	rnd-4_family-1736_6q13_8	META_chr6_0029027	chr6	NC_091746.1	74576682	74576902	+	LTR	LTR/rnd-4_family-1736	Genic	NA	NA	NA	0.6183128781	0.0002096907607	0.05134901325	NA	NA	NA	NA	NA	24497	139070386	LOC139070386	uncharacterized LOC139070386	lncRNA	-	XR_011520913.1
age	Liver	RepeatModeler2	unique	rnd-1_family-489_6q13_36	META_chr6_0029045	chr6	NC_091746.1	74606956	74608180	+	Unknown	Unknown/rnd-1_family-489	Genic	NA	NA	NA	0.5814569979	0.00060231423	0.09219794229	NA	NA	NA	NA	NA	5557	139070386	LOC139070386	uncharacterized LOC139070386	lncRNA	-	XR_011520913.1
age	Liver	RepeatModeler2	unique	rnd-1_family-400_6q13_5	META_chr6_0029048	chr6	NC_091746.1	74611339	74611500	-	DNA	DNA/rnd-1_family-400	Genic	NA	NA	NA	0.6099921043	0.0002691460682	0.05830627069	NA	NA	NA	NA	NA	9940	139070386	LOC139070386	uncharacterized LOC139070386	lncRNA	-	XR_011520913.1
age	Liver	RepeatModeler2	unique	rnd-1_family-879_6q13_10	META_chr6_0029084	chr6	NC_091746.1	74680137	74681262	-	LTR	LTR/rnd-1_family-879	Genic	NA	NA	NA	0.6005683466	0.000354137884	0.07080153251	NA	NA	NA	NA	NA	78738	139070386	LOC139070386	uncharacterized LOC139070386	lncRNA	-	XR_011520913.1
age	Liver	RepeatModeler2	unique	rnd-1_family-350_6q13_12	META_chr6_0029092	chr6	NC_091746.1	74691130	74691370	-	DNA	DNA/rnd-1_family-350	Genic	NA	NA	NA	0.6269069672	0.0001608220429	0.04605720922	NA	NA	NA	NA	NA	89731	139070386	LOC139070386	uncharacterized LOC139070386	lncRNA	-	XR_011520913.1
age	Liver	RepeatModeler2	unique	rnd-4_family-1101_6q13_3	META_chr6_0029095	chr6	NC_091746.1	74701359	74704320	-	DNA	DNA/rnd-4_family-1101	Genic	NA	NA	NA	0.5956742626	0.0004070209416	0.0754837416	NA	NA	NA	NA	NA	99960	139070386	LOC139070386	uncharacterized LOC139070386	lncRNA	-	XR_011520913.1
age	Liver	RepeatModeler2	unique	rnd-1_family-302_6q13_14	META_chr6_0029096	chr6	NC_091746.1	74706201	74706670	-	DNA	DNA/rnd-1_family-302	Genic	NA	NA	NA	0.6387300594	0.0001101853923	0.03853852311	NA	NA	NA	NA	NA	104802	139070386	LOC139070386	uncharacterized LOC139070386	lncRNA	-	XR_011520913.1
age	Liver	RepeatModeler2	unique	rnd-1_family-608_6q13_8	META_chr6_0029103	chr6	NC_091746.1	74712477	74712685	-	Unknown	Unknown/rnd-1_family-608	Genic	NA	NA	NA	0.6639644986	4.652665091e-05	0.02589515375	NA	NA	NA	NA	NA	102379	107375123	akna	AT-hook transcription factor	protein_coding	+	XM_054744709.2;XM_054744710.2;XM_054744711.2
age	Liver	RepeatModeler2	unique	rnd-1_family-441_6q13_18	META_chr6_0029103	chr6	NC_091746.1	74713084	74713604	-	LTR	LTR/rnd-1_family-441	Genic	NA	NA	NA	0.7158347391	5.975439683e-06	0.008813175988	NA	NA	NA	NA	NA	101460	107375123	akna	AT-hook transcription factor	protein_coding	+	XM_054744709.2;XM_054744710.2;XM_054744711.2
age	Liver	RepeatModeler2	unique	rnd-4_family-3823_6q13_2	META_chr6_0029122	chr6	NC_091746.1	74735686	74735846	+	Unknown	Unknown/rnd-4_family-3823	Genic	NA	NA	NA	0.6728232744	3.371712419e-05	0.02138666088	NA	NA	NA	NA	NA	79218	107375123	akna	AT-hook transcription factor	protein_coding	+	XM_054744709.2;XM_054744710.2;XM_054744711.2
age	Liver	RepeatModeler2	unique	rnd-1_family-584_6q13_2	META_chr6_0029133	chr6	NC_091746.1	74748913	74749483	+	LINE	LINE/rnd-1_family-584	Genic	NA	NA	NA	0.626292754	0.0001639435544	0.04605720922	NA	NA	NA	NA	NA	65581	107375123	akna	AT-hook transcription factor	protein_coding	+	XM_054744709.2;XM_054744710.2;XM_054744711.2
age	Liver	RepeatModeler2	unique	rnd-1_family-945_6q13_90	META_chr6_0029141	chr6	NC_091746.1	74769749	74770122	+	DNA	DNA/rnd-1_family-945	Genic	NA	NA	NA	0.6304525288	0.0001438151426	0.04431829774	NA	NA	NA	NA	NA	44942	107375123	akna	AT-hook transcription factor	protein_coding	+	XM_054744709.2;XM_054744710.2;XM_054744711.2
age	Liver	RepeatModeler2	unique	rnd-1_family-432_6q13_4	META_chr6_0029323	chr6	NC_091746.1	75083512	75083743	-	Unknown	Unknown/rnd-1_family-432	Genic	-0.7656309591	2.067945777e-05	0.02859527737	-0.04534882196	0.8085941583	0.9649921282	NA	NA	NA	NA	NA	5423	107375129	mamdc4	MAM domain containing 4	protein_coding	-	XM_015943499.3
age	Liver	RepeatModeler2	unique	rnd-4_family-1289_6q14.1_2	META_chr6_0032015	chr6	NC_091746.1	79785059	79785175	+	Unknown	Unknown/rnd-4_family-1289	Genic	-0.3798283361	0.0738251272	0.4681965646	-0.5968228891	0.0003940197114	0.074318835	NA	NA	NA	NA	NA	25995	139070394	LOC139070394	uncharacterized LOC139070394	lncRNA	+	XR_011520921.1
age	Liver	RepeatModeler2	unique	rnd-1_family-429_6q14.1_2	META_chr6_0032353	chr6	NC_091746.1	80368605	80368785	-	Unknown	Unknown/rnd-1_family-429	Genic	-0.7025160774	0.0001858303153	0.05056907455	-0.03064745534	0.8699958375	0.9780808234	NA	NA	NA	NA	NA	6921	107375268	aimp1a	aminoacyl tRNA synthetase complex interacting multifunctional protein 1a	protein_coding	-	XM_015943703.3
age	Liver	RepeatModeler2	unique	rnd-4_family-1412_7p15.2_2	META_chr7_0002093	chr7	NC_091747.1	27317649	27318328	-	DNA	DNA/rnd-4_family-1412	Genic	-0.6390908045	0.001027767122	0.09445695091	-0.294297471	0.1080405608	0.6241054151	NA	NA	NA	NA	NA	16259	107395141	LOC107395141	thrombospondin-type laminin G domain and EAR repeat-containing protein	protein_coding	-	XM_015974438.3
age	Liver	RepeatModeler2	unique	rnd-4_family-500_7p14.3_1	META_chr7_0003200	chr7	NC_091747.1	30276830	30277922	+	Unknown	Unknown/rnd-4_family-500	Genic	0.1362402878	0.5353568569	0.8599681811	-0.5778165715	0.0006639904808	0.09442713183	NA	NA	NA	NA	NA	4655	107377426	map3k8	mitogen-activated protein kinase kinase kinase 8	protein_coding	-	XM_015946993.3
age	Liver	RepeatModeler2	unique	rnd-1_family-1058_7p14.3_3	META_chr7_0003220	chr7	NC_091747.1	30308583	30308979	+	Unknown	Unknown/rnd-1_family-1058	Genic	-0.4070537965	0.05388956879	0.4217212896	-0.6940930444	1.486643704e-05	0.01528735857	NA	NA	NA	NA	NA	806	139070656	LOC139070656	uncharacterized LOC139070656	protein_coding	+	XM_070553311.1
age	Liver	RepeatModeler2	unique	rnd-4_family-30_7p14.3_6	META_chr7_0004647	chr7	NC_091747.1	34652514	34652898	+	Unknown	Unknown/rnd-4_family-30	Intergenic	0.6779885502	0.0003778470074	0.06660341183	NA	NA	NA	NA	NA	NA	NA	NA	16180	129167169	LOC129167169	uncharacterized LOC129167169	lncRNA	+	XR_011521152.1
age	Liver	RepeatModeler2	unique	rnd-1_family-202_7p14.1_112	META_chr7_0008558	chr7	NC_091747.1	42967964	42968934	+	Unknown	Unknown/rnd-1_family-202	Genic	0.6943134061	0.0002373928224	0.05405946943	-0.1800170098	0.3325196497	0.8096209238	NA	NA	NA	NA	NA	2938	107382581	upp1	uridine phosphorylase 1	protein_coding	-	XM_015954785.3;XM_015954786.3
age	Liver	RepeatModeler2	unique	rnd-1_family-404_7p13_7	META_chr7_0009928	chr7	NC_091747.1	45438194	45438349	-	SINE	SINE/rnd-1_family-404	Intergenic	0.6569258967	0.0006609447129	0.07756394847	0.5711424564	0.0007916146977	0.1041315958	NA	NA	NA	NA	NA	3824	107382553	LOC107382553	uncharacterized LOC107382553	protein_coding	-	XM_015954727.3
age	Liver	RepeatModeler2	unique	rnd-1_family-565_7p12.2_2	META_chr7_0012074	chr7	NC_091747.1	49851737	49852126	-	Unknown	Unknown/rnd-1_family-565	Intergenic	0.05225151713	0.8128303084	0.9543715908	0.726068741	3.778791967e-06	0.007500778017	NA	NA	NA	NA	NA	19558	107382811	csrnp1b	cysteine-serine-rich nuclear protein 1b	protein_coding	-	XM_015955122.3
age	Liver	RepeatModeler2	unique	rnd-1_family-202_7p12.2_32	META_chr7_0012098	chr7	NC_091747.1	49876495	49877025	+	Unknown	Unknown/rnd-1_family-202	Intergenic	0.2847903588	0.1878009511	0.6359598221	0.6296550016	0.0001474942857	0.04431829774	NA	NA	NA	NA	NA	44316	107382811	csrnp1b	cysteine-serine-rich nuclear protein 1b	protein_coding	-	XM_015955122.3
age	Liver	RepeatModeler2	unique	rnd-1_family-142_7p12.2_1	META_chr7_0012101	chr7	NC_091747.1	49892178	49893927	-	DNA	DNA/rnd-1_family-142	Intergenic	0.4440497005	0.03378297667	0.3591353842	0.6175510924	0.0002146009479	0.05146584359	NA	NA	NA	NA	NA	40128	139070605	LOC139070605	uncharacterized LOC139070605	lncRNA	-	XR_011521092.1
age	Liver	RepeatModeler2	unique	rnd-3_family-98_7p12.2_1	META_chr7_0012102	chr7	NC_091747.1	49896537	49896935	+	Unknown	Unknown/rnd-3_family-98	Intergenic	0.3418392675	0.1103760767	0.5359400957	0.6223734147	0.0001851636028	0.04710614602	NA	NA	NA	NA	NA	37120	139070605	LOC139070605	uncharacterized LOC139070605	lncRNA	-	XR_011521092.1
age	Liver	RepeatModeler2	unique	rnd-3_family-184_7p12.1_2	META_chr7_0012623	chr7	NC_091747.1	50946859	50946971	+	Unknown	Unknown/rnd-3_family-184	Genic	-0.7441081766	4.68789811e-05	0.03505913941	0.1543786135	0.4069858498	0.842640016	NA	NA	NA	NA	NA	13504	107382859	LOC107382859	protein shisa-2	protein_coding	+	XM_015955198.3
age	Liver	RepeatModeler2	unique	rnd-1_family-202_7p11.2_37	META_chr7_0014799	chr7	NC_091747.1	54964624	54964873	-	Unknown	Unknown/rnd-1_family-202	Genic	-0.6361182891	0.001103325383	0.09930909684	-0.03599977239	0.8475358321	0.9729519966	NA	NA	NA	NA	NA	1653	107382963	oplah	5-oxoprolinase, ATP-hydrolysing	protein_coding	+	XM_015955335.3
age	Liver	RepeatModeler2	unique	rnd-1_family-771_7p11.2_1	META_chr7_0014899	chr7	NC_091747.1	55194556	55195014	-	DNA	DNA/rnd-1_family-771	Genic	-0.1917272413	0.3808203055	0.780434539	-0.576805342	0.0006820797678	0.09535539806	NA	NA	NA	NA	NA	22704	107382976	pip4k2aa	phosphatidylinositol-5-phosphate 4-kinase, type II, alpha a	protein_coding	-	XM_015955362.3;XM_015955364.3;XM_054751930.2;XM_054751931.2;XM_054751932.2
age	Liver	RepeatModeler2	unique	rnd-1_family-659_7p11.2_26	META_chr7_0015240	chr7	NC_091747.1	55744043	55744203	-	SINE	SINE/rnd-1_family-659	Genic	0.04909504048	0.8239597407	0.9558942532	0.5871198835	0.0005163784794	0.08536648011	NA	NA	NA	NA	NA	44876	107382982	cntnap2a	contactin associated protein 2a	protein_coding	-	XM_070553225.1;XM_070553226.1;XM_070553227.1;XM_070553228.1
age	Liver	RepeatModeler2	unique	rnd-5_family-2540_7p11.2_1	META_chr7_0015243	chr7	NC_091747.1	55747286	55747738	+	LINE	LINE/rnd-5_family-2540	Genic	0.0490465036	0.8241311391	0.9558942532	0.5937939986	0.0004291229086	0.07671677308	NA	NA	NA	NA	NA	41341	107382982	cntnap2a	contactin associated protein 2a	protein_coding	-	XM_070553225.1;XM_070553226.1;XM_070553227.1;XM_070553228.1
age	Liver	RepeatModeler2	unique	rnd-4_family-1047_7p11.2_2	META_chr7_0016743	chr7	NC_091747.1	58501432	58501624	-	Unknown	Unknown/rnd-4_family-1047	Genic	-0.6731408481	0.0004314097783	0.07088144055	-0.3374843135	0.06335231061	0.5405889894	NA	NA	NA	NA	NA	13498	107383041	pdss1	prenyl (decaprenyl) diphosphate synthase, subunit 1	protein_coding	-	XM_015955455.3
age	Liver	RepeatModeler2	unique	rnd-1_family-1070_7p11.2_3	META_chr7_0017668	chr7	NC_091747.1	60042685	60044420	-	LTR	LTR/rnd-1_family-1070	Genic	0.7243029117	9.30959741e-05	0.04104707557	NA	NA	NA	NA	NA	NA	NA	NA	713	139070631	LOC139070631	uncharacterized LOC139070631	protein_coding	+	XM_070553260.1
age	Liver	RepeatModeler2	unique	rnd-1_family-137_7p11.2_24	META_chr7_0017669	chr7	NC_091747.1	60051744	60052467	-	Unknown	Unknown/rnd-1_family-137	Genic	0.7188533002	0.000111318353	0.04445103367	NA	NA	NA	NA	NA	NA	NA	NA	6611	139070631	LOC139070631	uncharacterized LOC139070631	protein_coding	+	XM_070553260.1
age	Liver	RepeatModeler2	unique	rnd-1_family-484_7q11.1_2	META_chr7_0018985	chr7	NC_091747.1	62109784	62110730	+	Unknown	Unknown/rnd-1_family-484	Genic	-0.6567696677	0.0006635868352	0.07756394847	NA	NA	NA	NA	NA	NA	NA	NA	94285	107383085	cdh6	cadherin 6	protein_coding	+	XM_015955512.3
age	Liver	RepeatModeler2	unique	rnd-1_family-122_7q11.21_10	META_chr7_0020644	chr7	NC_091747.1	66155904	66156294	-	DNA	DNA/rnd-1_family-122	Intergenic	-0.6737701505	0.0004241062742	0.07059659928	-0.09829151339	0.5988525418	0.9123737485	NA	NA	NA	NA	NA	23678	107382421	si:dkey-9i23.16	uncharacterized si:dkey-9i23.16	protein_coding	-	XM_054751903.2
age	Liver	RepeatModeler2	unique	rnd-1_family-331_7q11.21_36	META_chr7_0021740	chr7	NC_091747.1	67937903	67938848	-	LINE	LINE/rnd-1_family-331	Intergenic	-0.6836480771	0.0003226709702	0.06141680456	0.1807267606	0.3305850827	0.8081236856	NA	NA	NA	NA	NA	2546	139070767	LOC139070767	uncharacterized LOC139070767	protein_coding	+	XM_070553615.1
age	Liver	RepeatModeler2	unique	rnd-1_family-981_7q11.22_20	META_chr7_0023194	chr7	NC_091747.1	70226501	70226684	-	DNA	DNA/rnd-1_family-981	Intergenic	0.6764340909	0.0003943586079	0.06833979618	-0.1215497933	0.5148066221	0.8847966986	NA	NA	NA	NA	NA	12032	107382329	septin9b	septin 9b	protein_coding	+	XM_054751778.1
age	Liver	RepeatModeler2	unique	rnd-1_family-337_7q11.22_13	META_chr7_0023753	chr7	NC_091747.1	71090318	71090809	+	DNA	DNA/rnd-1_family-337	Genic	-0.6575614804	0.0006502888262	0.07756394847	-0.4259141194	0.01689551306	0.3497796554	NA	NA	NA	NA	NA	2287	107382305	rnaseh2a	ribonuclease H2, subunit A	protein_coding	+	XM_015954413.3
age	Liver	RepeatModeler2	unique	rnd-1_family-568_7q11.23_2	META_chr7_0026273	chr7	NC_091747.1	75297592	75298021	-	RC	RC/rnd-1_family-568	Genic	-0.1733300277	0.4289910911	0.8081021949	-0.5778165715	0.0006639904808	0.09442713183	NA	NA	NA	NA	NA	5631	107382213	suz12b	SUZ12 polycomb repressive complex 2 subunit b	protein_coding	+	XM_015954264.3;XM_015954265.3
age	Liver	RepeatModeler2	unique	rnd-1_family-187_7q11.23_9	META_chr7_0027960	chr7	NC_091747.1	78820858	78829565	-	DNA	DNA/rnd-1_family-187	Genic	-0.3230133368	0.1327448995	0.5644250901	-0.6473891654	8.26894661e-05	0.03482523999	NA	NA	NA	NA	NA	3245	107382155	tbc1d1	TBC1 (tre-2/USP6, BUB2, cdc16) domain family, member 1	protein_coding	+	XM_070553807.1;XM_070553810.1
age	Liver	RepeatModeler2	unique	rnd-1_family-367_7q21.11_4	META_chr7_0028187	chr7	NC_091747.1	79303789	79304233	+	Unknown	Unknown/rnd-1_family-367	Genic	-0.7089449157	0.0001525113195	0.04743102035	-0.5837405508	0.0005662535438	0.08791235281	NA	NA	NA	NA	NA	1702	107382148	rpl9	ribosomal protein L9	protein_coding	+	XM_015954148.3
age	Liver	RepeatModeler2	unique	rnd-1_family-367_7q21.11_5	META_chr7_0028187	chr7	NC_091747.1	79304535	79305125	+	Unknown	Unknown/rnd-1_family-367	Genic	-0.6747609889	0.0004128231697	0.07014369096	-0.2287401268	0.2158183228	0.7318829234	NA	NA	NA	NA	NA	2448	107382148	rpl9	ribosomal protein L9	protein_coding	+	XM_015954148.3
age	Liver	RepeatModeler2	unique	rnd-1_family-460_7q21.11_2	META_chr7_0028189	chr7	NC_091747.1	79306834	79307405	-	LINE	LINE/rnd-1_family-460	Genic	-0.6683205389	0.0004910434925	0.071595903	-0.3371439359	0.0636362087	0.5412017588	NA	NA	NA	NA	NA	3601	107382143	rfc1	replication factor C (activator 1) 1	protein_coding	+	XM_015954142.3;XM_070553829.1
age	Liver	RepeatModeler2	unique	rnd-4_family-635_7q21.11_2	META_chr7_0029033	chr7	NC_091747.1	81196017	81196303	+	DNA	DNA/rnd-4_family-635	Genic	0.6699852362	0.0004696928111	0.071595903	NA	NA	NA	NA	NA	NA	NA	NA	7455	107372534	prom1b	prominin 1 b	protein_coding	-	XM_054735625.2
age	Liver	RepeatModeler2	unique	rnd-1_family-394_8p11.22_5	META_chr8_0001136	chr8	NC_091748.1	39873309	39874441	+	DNA	DNA/rnd-1_family-394	Genic	-0.6645412394	0.0005426433768	0.07333161209	NA	NA	NA	NA	NA	NA	NA	NA	51609	107393381	scfd2	sec1 family domain containing 2	protein_coding	-	XM_070554021.1
age	Liver	RepeatModeler2	unique	rnd-1_family-340_8p11.21_16	META_chr8_0002215	chr8	NC_091748.1	42441582	42445954	+	Unknown	Unknown/rnd-1_family-340	Intergenic	-0.04508314977	0.8381524926	0.9587693801	0.5801705369	0.0006235071618	0.09309250192	NA	NA	NA	NA	NA	86954	129160736	LOC129160736	uncharacterized LOC129160736	lncRNA	+	XR_008561250.2
age	Liver	RepeatModeler2	unique	rnd-1_family-836_8q11.21_4	META_chr8_0003615	chr8	NC_091748.1	49708993	49709452	-	LTR	LTR/rnd-1_family-836	Intergenic	-0.5974755893	0.002608240436	0.142398481	-0.6312094924	0.000140398973	0.04431829774	NA	NA	NA	NA	NA	1441	107375040	LOC107375040	mast cell protease 1A-like	protein_coding	-	XM_070553869.1
age	Liver	RepeatModeler2	unique	rnd-4_family-384_8q11.23_1	META_chr8_0004524	chr8	NC_091748.1	52415817	52416184	+	DNA	DNA/rnd-4_family-384	Genic	0.1575433146	0.4728071215	0.830123376	0.5966855942	0.0003955541764	0.074318835	NA	NA	NA	NA	NA	2879	107393281	ell	elongation factor RNA polymerase II	protein_coding	-	XM_015971528.3
age	Liver	RepeatModeler2	unique	rnd-1_family-1005_8q12.1_2	META_chr8_0006148	chr8	NC_091748.1	55752993	55753463	-	LTR	LTR/rnd-1_family-1005	Intergenic	0.666338862	0.0005175457288	0.07298442439	0.4435252857	0.01244918084	0.3173499514	NA	NA	NA	NA	NA	7080	107393174	lpla	lipoprotein lipase a	protein_coding	+	XM_015971371.3
age	Liver	RepeatModeler2	unique	rnd-1_family-257_8q12.1_16	META_chr8_0006597	chr8	NC_091748.1	56722460	56723836	+	LINE	LINE/rnd-1_family-257	Genic	-0.6477198658	0.0008329795206	0.08660997809	-0.06478403138	0.7291597403	0.9488598032	NA	NA	NA	NA	NA	14815	107393155	dmrta2	DMRT-like family A2	protein_coding	-	XM_015971345.3
age	Liver	RepeatModeler2	unique	rnd-1_family-145_8q12.1_43	META_chr8_0007819	chr8	NC_091748.1	59476656	59476987	-	LTR	LTR/rnd-1_family-145	Genic	-0.7109265926	0.0001433499253	0.04711199271	NA	NA	NA	NA	NA	NA	NA	NA	9562	129167819	LOC129167819	vitellogenin-2	protein_coding	-	XM_054752317.2
age	Liver	RepeatModeler2	unique	rnd-1_family-78_8q12.1_10	META_chr8_0007821	chr8	NC_091748.1	59481927	59482182	+	DNA	DNA/rnd-1_family-78	Genic	-0.746596777	4.282157587e-05	0.03485961391	NA	NA	NA	NA	NA	NA	NA	NA	4367	129167819	LOC129167819	vitellogenin-2	protein_coding	-	XM_054752317.2
age	Liver	RepeatModeler2	unique	rnd-1_family-328_8q12.1_17	META_chr8_0008165	chr8	NC_091748.1	60143848	60144926	+	Unknown	Unknown/rnd-1_family-328	Genic	-0.6777335043	0.0003805144394	0.06660341183	NA	NA	NA	NA	NA	NA	NA	NA	10379	107392704	vtg3	vitellogenin 3, phosvitinless	protein_coding	-	XM_015970611.3
age	Liver	RepeatModeler2	unique	rnd-1_family-895_8q12.1_34	META_chr8_0008166	chr8	NC_091748.1	60145191	60145356	+	DNA	DNA/rnd-1_family-895	Genic	-0.6767426658	0.0003910322219	0.06810217177	NA	NA	NA	NA	NA	NA	NA	NA	9949	107392704	vtg3	vitellogenin 3, phosvitinless	protein_coding	-	XM_015970611.3
age	Liver	RepeatModeler2	unique	rnd-1_family-324_8q12.1_45	META_chr8_0008166	chr8	NC_091748.1	60145356	60145615	-	Unknown	Unknown/rnd-1_family-324	Genic	-0.6658434428	0.000524360633	0.07314068824	NA	NA	NA	NA	NA	NA	NA	NA	9690	107392704	vtg3	vitellogenin 3, phosvitinless	protein_coding	-	XM_015970611.3
age	Liver	RepeatModeler2	unique	rnd-1_family-202_8q12.1_193	META_chr8_0008526	chr8	NC_091748.1	60964475	60964824	-	Unknown	Unknown/rnd-1_family-202	Genic	-0.5409977973	0.007684232087	0.2061094666	-0.6290482027	0.0001503494687	0.04435008626	NA	NA	NA	NA	NA	2535	107392713	uox	urate oxidase	protein_coding	-	XM_015970653.3
age	Liver	RepeatModeler2	unique	rnd-4_family-635_8q12.3_2	META_chr8_0009711	chr8	NC_091748.1	63376414	63376643	+	DNA	DNA/rnd-4_family-635	Genic	-0.6422028022	0.0009534515663	0.09342189173	-0.1369204826	0.4626543835	0.8663352381	NA	NA	NA	NA	NA	48346	107392768	nr5a2	nuclear receptor subfamily 5, group A, member 2	protein_coding	+	XM_015970737.3
age	Liver	RepeatModeler2	unique	rnd-1_family-202_8q13.3_93	META_chr8_0014424	chr8	NC_091748.1	71971453	71972020	-	Unknown	Unknown/rnd-1_family-202	Genic	0.6940823388	0.0002390089082	0.05405946943	0.2865824578	0.1180425823	0.6341210612	NA	NA	NA	NA	NA	10658	107392965	cp	ceruloplasmin	protein_coding	-	XM_015971069.3
age	Liver	RepeatModeler2	unique	rnd-1_family-1051_8q21.11_4	META_chr8_0015297	chr8	NC_091748.1	73510789	73511064	-	Unknown	Unknown/rnd-1_family-1051	Genic	0.5173454929	0.01146674567	0.2379575873	0.5867153917	0.0005221366713	0.08556659739	NA	NA	NA	NA	NA	8569	139071582	LOC139071582	complement factor H-like	protein_coding	-	XM_070554316.1
age	Liver	RepeatModeler2	unique	rnd-1_family-538_8q21.11_5	META_chr8_0015299	chr8	NC_091748.1	73513983	73514252	+	DNA	DNA/rnd-1_family-538	Genic	NA	NA	NA	0.6328912635	0.0001330665976	0.04361331662	NA	NA	NA	NA	NA	9724	107393014	LOC107393014	complement factor H	protein_coding	-	XM_070554308.1;XM_070554309.1
age	Liver	RepeatModeler2	unique	rnd-1_family-760_8q21.13_24	META_chr8_0017175	chr8	NC_091748.1	76892995	76896283	+	LINE	LINE/rnd-1_family-760	Genic	0.7039907234	0.0001776755769	0.04911742614	0.1765606815	0.3420392256	0.8136015705	NA	NA	NA	NA	NA	24506	107393055	tbc1d7	TBC1 domain family, member 7	protein_coding	-	XM_015971198.3
age	Liver	RepeatModeler2	unique	rnd-1_family-487_8q21.13_3	META_chr8_0017250	chr8	NC_091748.1	77018241	77018462	+	LTR	LTR/rnd-1_family-487	Intergenic	-0.6381052741	0.001052311693	0.09620504168	-0.1430891127	0.4425397709	0.8586606426	NA	NA	NA	NA	NA	13968	107393060	LOC107393060	interferon regulatory factor 4	protein_coding	+	XM_054751999.2
age	Liver	RepeatModeler2	unique	rnd-1_family-441_8q21.13_34	META_chr8_0018862	chr8	NC_091748.1	79864004	79866718	+	LTR	LTR/rnd-1_family-441	Genic	-0.7376792309	5.895762665e-05	0.03592663965	-0.4012558901	0.02527002763	0.4007609006	NA	NA	NA	NA	NA	20141	107395897	thop1	thimet oligopeptidase 1	protein_coding	-	XM_070554388.1
age	Liver	RepeatModeler2	unique	rnd-1_family-709_8q21.13_9	META_chr8_0019059	chr8	NC_091748.1	80183730	80186609	-	DNA	DNA/rnd-1_family-709	Genic	-0.6620313092	0.000579435532	0.07504608087	0.09041303749	0.6285956522	0.9221871769	NA	NA	NA	NA	NA	28546	139071600	LOC139071600	uncharacterized LOC139071600	lncRNA	+	XR_011521447.1
age	Liver	RepeatModeler2	unique	rnd-1_family-187_8q21.13_15	META_chr8_0019301	chr8	NC_091748.1	80630390	80632611	-	DNA	DNA/rnd-1_family-187	Genic	-0.6465220929	0.0008579601418	0.0886072976	-0.2259086841	0.2217110834	0.7356526104	NA	NA	NA	NA	NA	4389	107395231	lrrc39	leucine rich repeat containing 39	protein_coding	+	XM_015974558.3
age	Liver	RepeatModeler2	unique	rnd-1_family-760_9p24.3_15	META_chr9_0000952	chr9	NC_091749.1	2123605	2123813	-	LINE	LINE/rnd-1_family-760	Genic	-0.3522430713	0.09926737868	0.518859744	0.5937939986	0.0004291229086	0.07671677308	NA	NA	NA	NA	NA	34035	139071710	LOC139071710	uncharacterized LOC139071710	protein_coding	-	XM_070554596.1
age	Liver	RepeatModeler2	unique	rnd-1_family-792_9p24.1_2	META_chr9_0003075	chr9	NC_091749.1	7440575	7440706	-	DNA	DNA/rnd-1_family-792	Genic	-0.7256502302	8.901439999e-05	0.04026687767	NA	NA	NA	NA	NA	NA	NA	NA	38107	107395875	lins1	lines homolog 1	protein_coding	-	XM_070554461.1;XM_070554462.1;XM_070554463.1
age	Liver	RepeatModeler2	unique	rnd-1_family-441_9p24.1_26	META_chr9_0003130	chr9	NC_091749.1	7578788	7578936	-	LTR	LTR/rnd-1_family-441	Genic	-0.7276727868	8.318046116e-05	0.03915326788	0.01213597819	0.9483366103	0.991029301	NA	NA	NA	NA	NA	28292	107395691	txlng	taxilin gamma	protein_coding	-	XM_054735260.2
age	Liver	RepeatModeler2	unique	rnd-1_family-469_9p21.1_2	META_chr9_0008449	chr9	NC_091749.1	30162880	30163315	+	DNA	DNA/rnd-1_family-469	Genic	-0.6440449968	0.0009116663424	0.09098900298	0.1171003832	0.5304241465	0.8904546868	NA	NA	NA	NA	NA	41136	107382016	crtc3	CREB regulated transcription coactivator 3	protein_coding	-	XM_015953969.3;XM_070554477.1;XM_070554478.1;XM_070554479.1;XM_070554480.1;XM_070554481.1
age	Liver	RepeatModeler2	unique	rnd-3_family-1167_9p21.1_2	META_chr9_0008774	chr9	NC_091749.1	30847795	30851360	+	LTR	LTR/rnd-3_family-1167	Intergenic	-0.6579167352	0.0006443974039	0.07756394847	-0.1456170569	0.4344357709	0.8552446858	NA	NA	NA	NA	NA	5762	129156088	LOC129156088	uncharacterized LOC129156088	protein_coding	+	XM_070554416.1
age	Liver	RepeatModeler2	unique	rnd-1_family-620_9p11.2_1	META_chr9_0013300	chr9	NC_091749.1	42015080	42015453	-	LTR	LTR/rnd-1_family-620	Intergenic	-0.2313607796	0.2881507154	0.7204181538	0.6500183622	7.565328881e-05	0.03381243505	NA	NA	NA	NA	NA	2327	107381961	tnfaip8l3	tumor necrosis factor, alpha-induced protein 8-like 3	protein_coding	-	XM_015953907.3
age	Liver	RepeatModeler2	unique	rnd-1_family-659_9q12_70	META_chr9_0018060	chr9	NC_091749.1	51848595	51848911	+	SINE	SINE/rnd-1_family-659	Intergenic	-0.6707976351	0.0004595673418	0.071595903	-0.5379741268	0.001799189108	0.154280466	NA	NA	NA	NA	NA	7251	129153138	LOC129153138	uncharacterized LOC129153138	lncRNA	+	XR_008559327.2
age	Liver	RepeatModeler2	unique	rnd-1_family-729_9q12_13	META_chr9_0019152	chr9	NC_091749.1	53804183	53805525	+	LINE	LINE/rnd-1_family-729	Genic	-0.6227961454	0.001503135235	0.1137631761	-0.5931425952	0.000437023523	0.0776585535	NA	NA	NA	NA	NA	1664	107381906	hkdc1	hexokinase domain containing 1	protein_coding	+	XM_054732186.2
age	Liver	RepeatModeler2	unique	rnd-1_family-415_9q12_1	META_chr9_0021631	chr9	NC_091749.1	59641440	59641545	+	Unknown	Unknown/rnd-1_family-415	Genic	0.03098506492	0.8883870045	0.9738707449	-0.6082699777	0.0002831708998	0.06009334678	NA	NA	NA	NA	NA	21689	107381375	lipca	lipase, hepatic a	protein_coding	-	XM_015952999.3
age	Liver	RepeatModeler2	unique	rnd-1_family-540_9q12_75	META_chr9_0021642	chr9	NC_091749.1	59665851	59666403	-	Unknown	Unknown/rnd-1_family-540	Intergenic	0.03467934598	0.8751753567	0.9697196852	-0.6243331314	0.0001742662104	0.04647713971	NA	NA	NA	NA	NA	2617	107381375	lipca	lipase, hepatic a	protein_coding	-	XM_015952999.3
age	Liver	RepeatModeler2	unique	rnd-1_family-686_9q12_2	META_chr9_0023631	chr9	NC_091749.1	63621905	63622079	-	LTR	LTR/rnd-1_family-686	Genic	-0.7615918431	2.426664231e-05	0.02859527737	NA	NA	NA	NA	NA	NA	NA	NA	5275	107379751	eif3jb	eukaryotic translation initiation factor 3, subunit Jb	protein_coding	+	XM_015950660.3
age	Liver	RepeatModeler2	unique	rnd-1_family-513_9q12_40	META_chr9_0023768	chr9	NC_091749.1	63866853	63867163	-	Unknown	Unknown/rnd-1_family-513	Genic	-0.4474097972	0.03230239843	0.3516533283	-0.7176556867	5.515501056e-06	0.008562960534	NA	NA	NA	NA	NA	8095	107381463	slc17a6b	solute carrier family 17 member 6b	protein_coding	+	XM_054732012.2
age	Liver	RepeatModeler2	unique	rnd-1_family-945_9q12_112	META_chr9_0024988	chr9	NC_091749.1	66097398	66100922	+	DNA	DNA/rnd-1_family-945	Genic	-0.6514762852	0.00075863906	0.08257786168	-0.09040392281	0.6286304073	0.9221871769	NA	NA	NA	NA	NA	2265	139071831	fhod1	formin homology 2 domain containing 1	protein_coding	-	XM_070555055.1;XM_070555056.1;XM_070555057.1;XM_070555058.1;XM_070555059.1
age	Liver	RepeatModeler2	unique	rnd-1_family-531_9q12_114	META_chr9_0026112	chr9	NC_091749.1	68147051	68147435	+	DNA	DNA/rnd-1_family-531	Genic	0.6703022159	0.000465719429	0.071595903	0.6941079711	1.48575378e-05	0.01528735857	NA	NA	NA	NA	NA	21193	129153092	LOC129153092	uncharacterized LOC129153092	lncRNA	-	XR_008559287.2
age	Liver	RepeatModeler2	unique	rnd-1_family-331_10p12.1_25	META_chr10_0000963	chr10	NC_091750.1	26677357	26679432	-	LINE	LINE/rnd-1_family-331	Intergenic	0.6648526043	0.0005382226591	0.07323192056	-0.04732554348	0.8004144572	0.9634630564	NA	NA	NA	NA	NA	18411	107387168	LOC107387168	olfactory receptor 52N5-like	protein_coding	+	XM_070555280.1
age	Liver	RepeatModeler2	unique	rnd-1_family-143_10p12.1_3	META_chr10_0000963	chr10	NC_091750.1	26679332	26679919	-	Unknown	Unknown/rnd-1_family-143	Intergenic	0.7158807849	0.0001225108875	0.04445103367	-0.1122464813	0.5477171164	0.8966401853	NA	NA	NA	NA	NA	17924	107387168	LOC107387168	olfactory receptor 52N5-like	protein_coding	+	XM_070555280.1
age	Liver	RepeatModeler2	unique	rnd-4_family-2803_10p12.1_1	META_chr10_0001186	chr10	NC_091750.1	27078332	27078472	-	DNA	DNA/rnd-4_family-2803	Genic	-0.649997006	0.0007872043971	0.08436893403	NA	NA	NA	NA	NA	NA	NA	NA	4993	107387183	rps14	ribosomal protein S14	protein_coding	+	XM_070555452.1
age	Liver	RepeatModeler2	unique	rnd-3_family-775_10p12.1_2	META_chr10_0001186	chr10	NC_091750.1	27078478	27078814	-	DNA	DNA/rnd-3_family-775	Genic	-0.7599730962	2.585097361e-05	0.02859527737	-0.4700668884	0.007622697139	0.2722053497	NA	NA	NA	NA	NA	5139	107387183	rps14	ribosomal protein S14	protein_coding	+	XM_070555452.1
age	Liver	RepeatModeler2	unique	rnd-1_family-672_10p12.1_3	META_chr10_0001444	chr10	NC_091750.1	27545732	27546507	-	Unknown	Unknown/rnd-1_family-672	Intergenic	-0.6779082862	0.0003786847119	0.06660341183	-0.1715045337	0.3562590474	0.8214580325	NA	NA	NA	NA	NA	563	107373787	pwwp2a	PWWP domain containing 2A	protein_coding	+	XM_015941933.3
age	Liver	RepeatModeler2	unique	rnd-5_family-4196_10p11.23_5	META_chr10_0003078	chr10	NC_091750.1	30973541	30974623	+	LTR	LTR/rnd-5_family-4196	Intergenic	-0.7064262368	0.0001648872229	0.04750364686	NA	NA	NA	NA	NA	NA	NA	NA	124132	129155851	LOC129155851	uncharacterized LOC129155851	protein_coding	+	XM_054735584.2
age	Liver	RepeatModeler2	unique	rnd-1_family-414_10p11.21_6	META_chr10_0005683	chr10	NC_091750.1	36122958	36123374	-	DNA	DNA/rnd-1_family-414	Genic	-0.681107012	0.0003465152365	0.06390373312	-0.3222102208	0.0771017074	0.5637452076	NA	NA	NA	NA	NA	10191	107386179	chek2	checkpoint kinase 2	protein_coding	-	XM_015960410.3;XM_054730325.2
age	Liver	RepeatModeler2	unique	rnd-1_family-350_10p11.21_11	META_chr10_0006244	chr10	NC_091750.1	37195592	37196786	+	DNA	DNA/rnd-1_family-350	Genic	-0.7887074114	7.77751966e-06	0.01935046891	-0.1568038222	0.3995648396	0.8401288991	NA	NA	NA	NA	NA	25286	107386119	snx2	sorting nexin 2	protein_coding	+	XM_015960315.3
age	Liver	RepeatModeler2	unique	rnd-1_family-145_10q11.21_46	META_chr10_0010429	chr10	NC_091750.1	44593832	44594177	-	LTR	LTR/rnd-1_family-145	Intergenic	-0.6648526043	0.0005382226591	0.07323192056	-0.281324064	0.125243526	0.6415890606	NA	NA	NA	NA	NA	1321	107386358	ptrh2	peptidyl-tRNA hydrolase 2	protein_coding	+	XM_054730503.2
age	Liver	RepeatModeler2	unique	rnd-1_family-500_10q11.22_8	META_chr10_0012017	chr10	NC_091750.1	47585011	47588543	+	Unknown	Unknown/rnd-1_family-500	Genic	0.7565051616	2.955414519e-05	0.02859527737	NA	NA	NA	NA	NA	NA	NA	NA	6189	107386476	snx19a	sorting nexin 19a	protein_coding	-	XM_054730570.2
age	Liver	RepeatModeler2	unique	rnd-1_family-637_10q11.22_12	META_chr10_0012043	chr10	NC_091750.1	47665826	47666185	-	SINE	SINE/rnd-1_family-637	Intergenic	-0.01785274199	0.9355610844	0.9833671342	-0.6690970837	3.865792915e-05	0.02280663188	NA	NA	NA	NA	NA	40211	107386480	ubash3ba	ubiquitin associated and SH3 domain containing Ba	protein_coding	-	XM_015960898.3
age	Liver	RepeatModeler2	unique	rnd-4_family-628_10q11.22_4	META_chr10_0012399	chr10	NC_091750.1	48432599	48432728	+	Unknown	Unknown/rnd-4_family-628	Genic	0.525144382	0.01007987305	0.2291789413	0.5903558181	0.0004722925604	0.08147184764	NA	NA	NA	NA	NA	56245	107386524	LOC107386524	glutamate receptor 3	protein_coding	-	XM_015960962.3;XM_015960963.3;XM_070555716.1;XM_070555717.1;XM_070555718.1;XR_001573103.3;XR_008559033.2;XR_008559034.2
age	Liver	RepeatModeler2	unique	rnd-1_family-122_10q21.1_17	META_chr10_0015339	chr10	NC_091750.1	54251489	54251963	-	DNA	DNA/rnd-1_family-122	Intergenic	0.1377265455	0.5308712506	0.8579856811	0.6372768697	0.0001155249576	0.03962506045	NA	NA	NA	NA	NA	10054	107386698	faxdc2	fatty acid hydroxylase domain containing 2	protein_coding	-	XM_015961255.3
age	Liver	RepeatModeler2	unique	rnd-1_family-790_10q21.1_5	META_chr10_0015339	chr10	NC_091750.1	54251975	54252246	+	Unknown	Unknown/rnd-1_family-790	Intergenic	0.1862776298	0.3947571644	0.788781565	0.6041085401	0.0003197689409	0.06550377931	NA	NA	NA	NA	NA	9771	107386698	faxdc2	fatty acid hydroxylase domain containing 2	protein_coding	-	XM_015961255.3
age	Liver	RepeatModeler2	unique	rnd-3_family-1043_10q21.1_16	META_chr10_0016504	chr10	NC_091750.1	56276111	56276285	-	Unknown	Unknown/rnd-3_family-1043	Genic	0.7173670425	0.0001167978583	0.04445103367	0.2970167883	0.1046710787	0.6176410242	NA	NA	NA	NA	NA	6480	107386752	f9b	coagulation factor IXb	protein_coding	-	XM_015961358.3;XM_015961359.3
age	Liver	RepeatModeler2	unique	rnd-3_family-161_10q21.2_12	META_chr10_0019995	chr10	NC_091750.1	63169704	63169821	-	Unknown	Unknown/rnd-3_family-161	Genic	-0.1731587088	0.4294544957	0.8082320614	-0.5747293062	0.0007205801818	0.0991688126	NA	NA	NA	NA	NA	6043	107386945	arfip2b	ADP-ribosylation factor interacting protein 2b	protein_coding	-	XM_070555882.1;XM_070555883.1
age	Liver	RepeatModeler2	unique	rnd-1_family-610_10q21.3_2	META_chr10_0021278	chr10	NC_091750.1	65570790	65571327	-	Unknown	Unknown/rnd-1_family-610	Genic	-0.6532862084	0.0007249031678	0.0811891548	NA	NA	NA	NA	NA	NA	NA	NA	1933	107387001	cct8	chaperonin containing TCP1, subunit 8 (theta)	protein_coding	+	XM_015961727.3;XM_015961728.3
age	Liver	RepeatModeler2	unique	rnd-5_family-203_10q21.3_1	META_chr10_0022046	chr10	NC_091750.1	67583419	67583627	+	LTR	LTR/rnd-5_family-203	Intergenic	-0.7094403349	0.0001501745109	0.04743102035	-0.04247164159	0.8205352422	0.9677401374	NA	NA	NA	NA	NA	7998	107387119	LOC107387119	ATP-sensitive inward rectifier potassium channel 1	protein_coding	+	XM_015961892.3
age	Liver	RepeatModeler2	unique	rnd-4_family-16_10q21.3_3	META_chr10_0022558	chr10	NC_091750.1	68546299	68556783	+	LTR	LTR/rnd-4_family-16	Genic	0.6227419699	0.001504984044	0.1137631761	0.5852996703	0.0005427387218	0.08653895576	NA	NA	NA	NA	NA	2445	107387138	tmem132e	transmembrane protein 132E	protein_coding	-	XM_015961920.3
age	Liver	RepeatModeler2	unique	rnd-1_family-27_10q21.3_17	META_chr10_0022969	chr10	NC_091750.1	69296041	69296195	+	Unknown	Unknown/rnd-1_family-27	Intergenic	-0.6838592002	0.0003207553634	0.06140792636	0.2580657841	0.1610117224	0.6816193723	NA	NA	NA	NA	NA	13830	139072290	LOC139072290	uncharacterized LOC139072290	protein_coding	+	XM_070555942.1
age	Liver	RepeatModeler2	unique	rnd-1_family-441_10q22.1_34	META_chr10_0024423	chr10	NC_091750.1	72951099	72951699	-	LTR	LTR/rnd-1_family-441	Genic	-0.6412109832	0.0009766198514	0.09354283628	-0.04600266309	0.805886316	0.9647644187	NA	NA	NA	NA	NA	82150	139072137	LOC139072137	uncharacterized LOC139072137	protein_coding	-	XM_070555405.1
age	Liver	RepeatModeler2	unique	rnd-1_family-226_10q22.1_2	META_chr10_0024698	chr10	NC_091750.1	73763516	73764978	-	DNA	DNA/rnd-1_family-226	Genic	-0.7566421616	2.939946854e-05	0.02859527737	-0.454832248	0.01014801234	0.2980105984	NA	NA	NA	NA	NA	4736	107387108	gria1b	glutamate receptor, ionotropic, AMPA 1b	protein_coding	+	XM_054730945.2
age	Liver	RepeatModeler2	unique	rnd-1_family-605_11p15.4_1	META_chr11_0001459	chr11	NC_091751.1	3287778	3288653	-	DNA	DNA/rnd-1_family-605	Genic	-0.644263504	0.0009068158159	0.09098900298	-0.2936469551	0.1088585266	0.6243649265	NA	NA	NA	NA	NA	14913	107397144	hdac1	histone deacetylase 1	protein_coding	-	XM_015977056.3
age	Liver	RepeatModeler2	unique	rnd-5_family-4452_11p15.4_1	META_chr11_0001583	chr11	NC_091751.1	3634985	3635132	-	Unknown	Unknown/rnd-5_family-4452	Intergenic	0.7166545662	0.0001195068985	0.04445103367	0.04510083845	0.8096217366	0.9650552385	NA	NA	NA	NA	NA	4242	139073216	LOC139073216	uncharacterized LOC139073216	lncRNA	-	XR_011521927.1
age	Liver	RepeatModeler2	unique	rnd-1_family-540_11p14.3_6	META_chr11_0003350	chr11	NC_091751.1	22720893	22724698	-	Unknown	Unknown/rnd-1_family-540	Genic	0.2744622525	0.2050200062	0.65378164	-0.7379953341	2.158119074e-06	0.006120853756	NA	NA	NA	NA	NA	18103	107383213	nhsl3	NHS like 3	protein_coding	-	XM_015955705.3
age	Liver	RepeatModeler2	unique	rnd-4_family-19_11p14.3_1	META_chr11_0003357	chr11	NC_091751.1	22747017	22747276	+	Unknown	Unknown/rnd-4_family-19	Genic	0.21777496	0.3181744028	0.7425561675	-0.6813664786	2.446198927e-05	0.01814340264	NA	NA	NA	NA	NA	1035	107383213	nhsl3	NHS like 3	protein_coding	-	XM_015955704.3
age	Liver	RepeatModeler2	unique	rnd-1_family-516_11p14.3_14	META_chr11_0004930	chr11	NC_091751.1	25538940	25539106	-	Unknown	Unknown/rnd-1_family-516	Genic	-0.6699515854	0.0004701163394	0.071595903	NA	NA	NA	NA	NA	NA	NA	NA	1987	107383254	polr1h	RNA polymerase I subunit H	protein_coding	+	XM_015955772.3
age	Liver	RepeatModeler2	unique	rnd-1_family-347_11p14.3_18	META_chr11_0005007	chr11	NC_091751.1	25654636	25655171	-	DNA	DNA/rnd-1_family-347	Genic	-0.7817715422	1.056236772e-05	0.02183300166	-0.3929638077	0.02875367583	0.4239498549	NA	NA	NA	NA	NA	11115	107383260	abcf1	ATP-binding cassette, sub-family F (GCN20), member 1	protein_coding	-	XM_015955781.3
age	Liver	RepeatModeler2	unique	rnd-1_family-410_11p12_4	META_chr11_0011289	chr11	NC_091751.1	38880346	38880864	-	Unknown	Unknown/rnd-1_family-410	Genic	-0.6573344576	0.0006540778967	0.07756394847	NA	NA	NA	NA	NA	NA	NA	NA	477	107383443	LOC107383443	arylsulfatase I	protein_coding	-	XM_054743368.2
age	Liver	RepeatModeler2	unique	rnd-4_family-2192_11p12_1	META_chr11_0012748	chr11	NC_091751.1	42001693	42002102	+	DNA	DNA/rnd-4_family-2192	Genic	-0.245678121	0.2584968438	0.697765194	-0.6239744478	0.0001762170107	0.04647713971	NA	NA	NA	NA	NA	1751	107383524	LOC107383524	basic transcription factor 3-like 4	protein_coding	+	XM_015956199.3
age	Liver	RepeatModeler2	unique	rnd-1_family-620_11p11.2_7	META_chr11_0014636	chr11	NC_091751.1	47140516	47140876	+	LTR	LTR/rnd-1_family-620	Intergenic	0.279911864	0.195806696	0.6428217562	-0.6725366514	3.407597333e-05	0.02138666088	NA	NA	NA	NA	NA	9386	107383779	adcyap1b	adenylate cyclase activating polypeptide 1b	protein_coding	+	XM_015956572.3;XM_015956573.3
age	Liver	RepeatModeler2	unique	rnd-1_family-202_11p11.2_120	META_chr11_0014637	chr11	NC_091751.1	47141308	47149073	-	Unknown	Unknown/rnd-1_family-202	Intergenic	0.3418392675	0.1103760767	0.5359400957	-0.7224223988	4.459182364e-06	0.007640002922	NA	NA	NA	NA	NA	10178	107383779	adcyap1b	adenylate cyclase activating polypeptide 1b	protein_coding	+	XM_015956572.3;XM_015956573.3
age	Liver	RepeatModeler2	unique	rnd-1_family-524_11p11.2_2	META_chr11_0014639	chr11	NC_091751.1	47159525	47160454	+	DNA	DNA/rnd-1_family-524	Intergenic	0.2053065329	0.3473349665	0.7619101678	-0.7115728543	7.190483699e-06	0.009641131279	NA	NA	NA	NA	NA	28395	107383779	adcyap1b	adenylate cyclase activating polypeptide 1b	protein_coding	+	XM_015956572.3;XM_015956573.3
age	Liver	RepeatModeler2	unique	rnd-1_family-554_11p11.2_3	META_chr11_0015086	chr11	NC_091751.1	48076679	48077375	-	DNA	DNA/rnd-1_family-554	Genic	-0.6896235658	0.0002721170103	0.056085087	-0.03155036232	0.8661994946	0.9772490129	NA	NA	NA	NA	NA	4676	107383804	LOC107383804	E3 ubiquitin/ISG15 ligase TRIM25	protein_coding	-	XM_015956611.3
age	Liver	RepeatModeler2	unique	rnd-3_family-290_11p11.12_2	META_chr11_0015597	chr11	NC_091751.1	49105096	49105241	+	Unknown	Unknown/rnd-3_family-290	Genic	0.6518587571	0.0007513998736	0.08256391293	NA	NA	NA	NA	NA	NA	NA	NA	1801	107383841	rock1	Rho-associated, coiled-coil containing protein kinase 1	protein_coding	+	XM_070541648.1
age	Liver	RepeatModeler2	unique	rnd-1_family-513_11p11.11_2	META_chr11_0016792	chr11	NC_091751.1	51875150	51875400	-	Unknown	Unknown/rnd-1_family-513	Genic	-0.6489849437	0.0008072751002	0.08469580208	0.06593216742	0.7245434804	0.9467715287	NA	NA	NA	NA	NA	14780	107383925	LOC107383925	solute carrier family 22 member 23	protein_coding	+	XM_015956825.3
age	Liver	RepeatModeler2	unique	rnd-1_family-336_11q13.2_3	META_chr11_0024464	chr11	NC_091751.1	67370295	67370859	-	DNA	DNA/rnd-1_family-336	Genic	0.7603675427	2.545677068e-05	0.02859527737	-0.1225733797	0.5112461291	0.8837974843	NA	NA	NA	NA	NA	7048	107384384	c8b	complement component 8, beta polypeptide	protein_coding	+	XM_015957636.3
age	Liver	RepeatModeler2	unique	rnd-1_family-950_11q13.2_2	META_chr11_0024914	chr11	NC_091751.1	68195382	68196852	+	Unknown	Unknown/rnd-1_family-950	Genic	-0.6921006619	0.0002532650286	0.05445510789	0.0910198364	0.6262836315	0.9213157684	NA	NA	NA	NA	NA	45022	107384403	scp2a	sterol carrier protein 2a	protein_coding	-	XM_054740435.2
age	Liver	RepeatModeler2	unique	rnd-1_family-464_11q13.2_5	META_chr11_0024963	chr11	NC_091751.1	68268046	68268762	+	DNA	DNA/rnd-1_family-464	Genic	-0.6367022794	0.001088117275	0.09890947497	0.01016986914	0.9566978808	0.9921292031	NA	NA	NA	NA	NA	2607	107384406	uck2b	uridine-cytidine kinase 2b	protein_coding	-	XM_015957668.3
age	Liver	RepeatModeler2	unique	rnd-1_family-817_11q13.3_1	META_chr11_0025496	chr11	NC_091751.1	69307053	69307322	+	LTR	LTR/rnd-1_family-817	Genic	0.6360617374	0.00110480769	0.09930909684	-0.1150779241	0.5375975215	0.892958595	NA	NA	NA	NA	NA	4610	107372578	LOC107372578	complement factor H-related protein 1-like	protein_coding	+	XM_054736846.1;XM_054736847.2
age	Liver	RepeatModeler2	unique	rnd-4_family-340_11q13.3_1	META_chr11_0025506	chr11	NC_091751.1	69328530	69330681	+	Unknown	Unknown/rnd-4_family-340	Genic	0.6440449968	0.0009116663424	0.09098900298	0.1490552374	0.4235452899	0.8498952849	NA	NA	NA	NA	NA	1901	107373951	LOC107373951	complement factor H-related protein 1	protein_coding	+	XM_054736845.2
age	Liver	RepeatModeler2	unique	rnd-1_family-853_11q13.3_1	META_chr11_0025623	chr11	NC_091751.1	69531811	69535521	-	DNA	DNA/rnd-1_family-853	Genic	-0.6415679006	0.0009682275757	0.09342189173	-0.3221777383	0.07713321777	0.5637452076	NA	NA	NA	NA	NA	456	129165098	LOC129165098	small nucleolar RNA SNORD2	snoRNA	+	XR_008564533.1
age	Liver	RepeatModeler2	unique	rnd-1_family-687_11q13.3_5	META_chr11_0026055	chr11	NC_091751.1	70342670	70342942	-	LINE	LINE/rnd-1_family-687	Intergenic	0.6465220929	0.0008579601418	0.0886072976	0.2056840928	0.2669729721	0.7697359721	NA	NA	NA	NA	NA	3492	107372426	depdc5	DEP domain containing 5, GATOR1 subcomplex subunit	protein_coding	-	XM_070541803.1;XM_070541805.1;XM_070541806.1;XM_070541807.1;XM_070541808.1
age	Liver	RepeatModeler2	unique	rnd-1_family-635_11q13.3_4	META_chr11_0026055	chr11	NC_091751.1	70342839	70343160	-	LINE	LINE/rnd-1_family-635	Intergenic	0.6807060197	0.0003504137869	0.06390373312	0.2178188476	0.2391453731	0.7513377587	NA	NA	NA	NA	NA	3661	107372426	depdc5	DEP domain containing 5, GATOR1 subcomplex subunit	protein_coding	-	XM_070541803.1;XM_070541805.1;XM_070541806.1;XM_070541807.1;XM_070541808.1
age	Liver	RepeatModeler2	unique	rnd-4_family-1555_11q13.3_1	META_chr11_0026083	chr11	NC_091751.1	70404154	70404979	+	DNA	DNA/rnd-4_family-1555	Intergenic	0.6416906994	0.0009653544952	0.09342189173	-0.07099547239	0.7043005788	0.9421362993	NA	NA	NA	NA	NA	21815	107396220	mfsd12a	major facilitator superfamily domain containing 12a	protein_coding	-	XM_054751643.2;XM_070541809.1
age	Liver	RepeatModeler2	unique	rnd-5_family-1449_11q13.3_1	META_chr11_0026083	chr11	NC_091751.1	70404991	70407455	+	LTR	LTR/rnd-5_family-1449	Intergenic	0.6868636914	0.0002945414338	0.05829242741	0.1670551236	0.3690597583	0.8262707906	NA	NA	NA	NA	NA	22652	107396220	mfsd12a	major facilitator superfamily domain containing 12a	protein_coding	-	XM_054751643.2;XM_070541809.1
age	Liver	RepeatModeler2	unique	rnd-1_family-910_11q13.3_2	META_chr11_0026093	chr11	NC_091751.1	70419470	70419874	-	LTR	LTR/rnd-1_family-910	Genic	0.6456957412	0.0008755664652	0.08948353142	-0.2306533642	0.2118975453	0.7306018459	NA	NA	NA	NA	NA	26136	107396213	ripk2	receptor-interacting serine-threonine kinase 2	protein_coding	-	XM_054752067.2
age	Liver	RepeatModeler2	unique	rnd-1_family-928_11q13.3_4	META_chr11_0026099	chr11	NC_091751.1	70428045	70428533	-	Unknown	Unknown/rnd-1_family-928	Genic	0.6527930084	0.0007339658401	0.08141878389	-0.05917523181	0.7518419843	0.9527982014	NA	NA	NA	NA	NA	17477	107396213	ripk2	receptor-interacting serine-threonine kinase 2	protein_coding	-	XM_054752067.2
age	Liver	RepeatModeler2	unique	rnd-1_family-1061_11q13.4_1	META_chr11_0026324	chr11	NC_091751.1	70798058	70798253	+	DNA	DNA/rnd-1_family-1061	Genic	-0.746596777	4.282157587e-05	0.03485961391	-0.1737292387	0.3499594108	0.8172183897	NA	NA	NA	NA	NA	8218	107397018	LOC107397018	nucleolin	protein_coding	-	XM_015976874.3
age	Liver	RepeatModeler2	unique	rnd-1_family-173_11q13.4_2	META_chr11_0026934	chr11	NC_091751.1	72020394	72020870	+	DNA	DNA/rnd-1_family-173	Genic	-0.648999189	0.0008069895765	0.08469580208	-0.4910530751	0.005030753251	0.2266542092	NA	NA	NA	NA	NA	5539	107395657	LOC107395657	dipeptidyl peptidase 9	protein_coding	+	XM_070541833.1;XM_070541834.1
age	Liver	RepeatModeler2	unique	rnd-1_family-1009_11q13.4_4	META_chr11_0027661	chr11	NC_091751.1	73589000	73594299	+	DNA	DNA/rnd-1_family-1009	Intergenic	0.6573344576	0.0006540778967	0.07756394847	NA	NA	NA	NA	NA	NA	NA	NA	177	129157436	LOC129157436	proteoglycan 4-like	protein_coding	-	XM_070541893.1
age	Liver	RepeatModeler2	unique	rnd-4_family-1167_12p13.33_2	META_chr12_0000124	chr12	NC_091752.1	477908	479767	+	DNA	DNA/rnd-4_family-1167	Genic	-0.7299226988	7.70855004e-05	0.03860951238	NA	NA	NA	NA	NA	NA	NA	NA	40390	139062036	LOC139062036	uncharacterized LOC139062036	protein_coding	+	XM_070542120.1;XM_070542121.1;XM_070542122.1
age	Liver	RepeatModeler2	unique	rnd-1_family-659_12p13.31_5	META_chr12_0002805	chr12	NC_091752.1	5506372	5506658	+	SINE	SINE/rnd-1_family-659	Genic	-0.6912978427	0.0002592468568	0.05508904819	-0.2408748816	0.191777114	0.7130835903	NA	NA	NA	NA	NA	2591	107375382	mcmbp	minichromosome maintenance complex binding protein	protein_coding	+	XM_015943862.3
age	Liver	RepeatModeler2	unique	rnd-3_family-771_12p13.1_3	META_chr12_0006023	chr12	NC_091752.1	13667023	13667686	+	DNA	DNA/rnd-3_family-771	Genic	0.6511291732	0.0007652607182	0.08278124639	0.009213198408	0.9607680008	0.9926702098	NA	NA	NA	NA	NA	26873	107374349	LOC107374349	uncharacterized LOC107374349	protein_coding	-	XM_054734945.2
age	Liver	RepeatModeler2	unique	rnd-1_family-355_12p13.1_3	META_chr12_0006128	chr12	NC_091752.1	13976921	13977254	-	DNA	DNA/rnd-1_family-355	Genic	-0.6491184705	0.0008046021837	0.08469580208	-0.5005582658	0.004131954948	0.2157631922	NA	NA	NA	NA	NA	59495	107375782	marchf5	membrane-associated ring finger (C3HC4) 5	protein_coding	+	XM_054738605.2;XM_070542309.1;XM_070542311.1
age	Liver	RepeatModeler2	unique	rnd-1_family-329_12p13.1_2	META_chr12_0006203	chr12	NC_091752.1	14093066	14093489	-	DNA	DNA/rnd-1_family-329	Genic	-0.4289617173	0.04110570794	0.3815065332	-0.6745599265	3.161449893e-05	0.02138666088	NA	NA	NA	NA	NA	56314	107375782	marchf5	membrane-associated ring finger (C3HC4) 5	protein_coding	+	XM_070542310.1
age	Liver	RepeatModeler2	unique	rnd-5_family-1825_12p13.1_1	META_chr12_0006250	chr12	NC_091752.1	14194397	14194535	-	Unknown	Unknown/rnd-5_family-1825	Genic	-0.6683205389	0.0004910434925	0.071595903	-0.1300572329	0.4855892848	0.8741874173	NA	NA	NA	NA	NA	674	107373907	kmo	kynurenine 3-monooxygenase	protein_coding	+	XM_054736076.2
age	Liver	RepeatModeler2	unique	rnd-1_family-668_12p12.1_1	META_chr12_0009301	chr12	NC_091752.1	20978784	20979089	+	Unknown	Unknown/rnd-1_family-668	Intergenic	NA	NA	NA	0.6166788713	0.0002203481478	0.05219669064	NA	NA	NA	NA	NA	23705	107375685	sfrp5	secreted frizzled-related protein 5	protein_coding	-	XM_015944347.3
age	Liver	RepeatModeler2	unique	rnd-1_family-387_12p12.1_1	META_chr12_0009302	chr12	NC_091752.1	20982138	20982488	-	DNA	DNA/rnd-1_family-387	Intergenic	NA	NA	NA	0.5789850592	0.00064361481	0.09337938263	NA	NA	NA	NA	NA	20306	107375685	sfrp5	secreted frizzled-related protein 5	protein_coding	-	XM_015944347.3
age	Liver	RepeatModeler2	unique	rnd-1_family-344_12p12.1_3	META_chr12_0009326	chr12	NC_091752.1	21025414	21025663	+	Unknown	Unknown/rnd-1_family-344	Intergenic	NA	NA	NA	0.7130459044	6.747361179e-06	0.009477793337	NA	NA	NA	NA	NA	17936	107375684	golga7bb	golgin A7 family, member Bb	protein_coding	+	XM_015944346.3
age	Liver	RepeatModeler2	unique	rnd-1_family-352_12p11.21_10	META_chr12_0014366	chr12	NC_091752.1	32072844	32073457	+	Unknown	Unknown/rnd-1_family-352	Genic	-0.6611962641	0.0005921428157	0.07557801668	NA	NA	NA	NA	NA	NA	NA	NA	5817	139062111	LOC139062111	uncharacterized LOC139062111	lncRNA	-	XR_011515691.1
age	Liver	RepeatModeler2	unique	rnd-5_family-6855_12p11.1_1	META_chr12_0015952	chr12	NC_091752.1	35801231	35804597	-	DNA	DNA/rnd-5_family-6855	Intergenic	0.7585406866	2.73279558e-05	0.02859527737	-0.08437839498	0.6517738456	0.927551528	NA	NA	NA	NA	NA	19032	107376049	LOC107376049	histone-lysine N-methyltransferase SETDB1-B	protein_coding	+	XM_054750380.2
age	Liver	RepeatModeler2	unique	rnd-1_family-331_12p11.1_8	META_chr12_0015953	chr12	NC_091752.1	35808588	35810333	-	LINE	LINE/rnd-1_family-331	Intergenic	0.7089802	0.0001523438493	0.04743102035	NA	NA	NA	NA	NA	NA	NA	NA	26389	107376049	LOC107376049	histone-lysine N-methyltransferase SETDB1-B	protein_coding	+	XM_054750380.2
age	Liver	RepeatModeler2	unique	rnd-1_family-660_12q12_26	META_chr12_0020186	chr12	NC_091752.1	44761571	44761839	+	DNA	DNA/rnd-1_family-660	Intergenic	0.7456059386	4.439858134e-05	0.0349208923	0.2317738155	0.2096241918	0.7295763368	NA	NA	NA	NA	NA	3148	139061998	LOC139061998	uncharacterized LOC139061998	protein_coding	-	XR_011515611.1
age	Liver	RepeatModeler2	unique	rnd-5_family-74_12q12_3	META_chr12_0020442	chr12	NC_091752.1	45281728	45282034	-	Unknown	Unknown/rnd-5_family-74	Genic	NA	NA	NA	0.5898383607	0.0004791110105	0.08216753831	NA	NA	NA	NA	NA	3902	129162011	LOC129162011	zinc finger BED domain-containing protein 4-like	protein_coding	-	XM_054738518.2
age	Liver	RepeatModeler2	unique	rnd-1_family-275_12q12_14	META_chr12_0020445	chr12	NC_091752.1	45286016	45286211	+	LTR	LTR/rnd-1_family-275	Genic	NA	NA	NA	0.5796683232	0.0006319569995	0.09337938263	NA	NA	NA	NA	NA	8190	129162011	LOC129162011	zinc finger BED domain-containing protein 4-like	protein_coding	-	XM_054738518.2
age	Liver	RepeatModeler2	unique	rnd-1_family-935_12q13.11_5	META_chr12_0021073	chr12	NC_091752.1	46694186	46694674	+	DNA	DNA/rnd-1_family-935	Genic	NA	NA	NA	0.6414027695	0.0001009367964	0.03817222589	NA	NA	NA	NA	NA	17281	107396985	LOC107396985	uncharacterized LOC107396985	lncRNA	-	XR_001574432.3;XR_001574433.3;XR_008559963.2
age	Liver	RepeatModeler2	unique	rnd-4_family-547_12q13.11_1	META_chr12_0021075	chr12	NC_091752.1	46695196	46695795	+	LTR	LTR/rnd-4_family-547	Genic	NA	NA	NA	0.5949868564	0.0004149816856	0.0754837416	NA	NA	NA	NA	NA	18291	107396985	LOC107396985	uncharacterized LOC107396985	lncRNA	-	XR_001574432.3;XR_001574433.3;XR_008559963.2
age	Liver	RepeatModeler2	unique	rnd-1_family-515_12q13.12_1	META_chr12_0022706	chr12	NC_091752.1	49715207	49715711	+	DNA	DNA/rnd-1_family-515	Genic	0.6638617659	0.000552399152	0.07372094737	0.4898395997	0.005156723535	0.2293502311	NA	NA	NA	NA	NA	8094	107373802	LOC107373802	fas-binding factor 1 homolog	protein_coding	-	XM_070542042.1
age	Liver	RepeatModeler2	unique	rnd-1_family-202_12q13.12_35	META_chr12_0022707	chr12	NC_091752.1	49715897	49717378	-	Unknown	Unknown/rnd-1_family-202	Genic	0.6361182891	0.001103325383	0.09930909684	0.3543348384	0.05049318269	0.5033619138	NA	NA	NA	NA	NA	6427	107373802	LOC107373802	fas-binding factor 1 homolog	protein_coding	-	XM_070542042.1
age	Liver	RepeatModeler2	unique	rnd-1_family-257_12q13.12_15	META_chr12_0022708	chr12	NC_091752.1	49719069	49721067	-	LINE	LINE/rnd-1_family-257	Genic	0.6906144042	0.0002644352627	0.05544509146	0.4384691379	0.01361152508	0.3242723667	NA	NA	NA	NA	NA	2738	107373802	LOC107373802	fas-binding factor 1 homolog	protein_coding	-	XM_070542042.1
age	Liver	RepeatModeler2	unique	rnd-4_family-565_12q13.13_2	META_chr12_0023606	chr12	NC_091752.1	51355187	51355325	+	Unknown	Unknown/rnd-4_family-565	Genic	NA	NA	NA	0.6505959403	7.418129113e-05	0.03366461116	NA	NA	NA	NA	NA	2075	107376652	slc6a16a	solute carrier family 6 member 16a	protein_coding	-	XM_015945873.3
age	Liver	RepeatModeler2	unique	rnd-1_family-202_12q13.13_56	META_chr12_0024447	chr12	NC_091752.1	52874350	52874632	+	Unknown	Unknown/rnd-1_family-202	Genic	NA	NA	NA	0.5889938164	0.0004904261149	0.08314131918	NA	NA	NA	NA	NA	80263	139062167	LOC139062167	uncharacterized LOC139062167	lncRNA	-	XR_011515753.1
age	Liver	RepeatModeler2	unique	rnd-1_family-509_12q13.2_4	META_chr12_0025741	chr12	NC_091752.1	55360600	55360732	+	DNA	DNA/rnd-1_family-509	Genic	-0.742138004	5.032604991e-05	0.03505913941	NA	NA	NA	NA	NA	NA	NA	NA	6619	107376561	fam20ca	FAM20C golgi associated secretory pathway kinase a	protein_coding	+	XM_015945715.3
age	Liver	RepeatModeler2	unique	rnd-1_family-330_12q13.2_5	META_chr12_0026045	chr12	NC_091752.1	56053684	56053997	-	DNA	DNA/rnd-1_family-330	Genic	-0.6702261909	0.0004666697592	0.071595903	NA	NA	NA	NA	NA	NA	NA	NA	6446	107376527	ern1	endoplasmic reticulum to nucleus signaling 1	protein_coding	-	XM_015945661.3;XM_070542724.1
age	Liver	RepeatModeler2	unique	rnd-1_family-656_12q14.1_1	META_chr12_0026889	chr12	NC_091752.1	57770228	57770566	-	DNA	DNA/rnd-1_family-656	Intergenic	0.2016356259	0.3562107572	0.7679829843	0.606596643	0.000297414991	0.06266533861	NA	NA	NA	NA	NA	1850	139061505	pam16	presequence translocase associated motor 16	protein_coding	-	XM_015945577.3
age	Liver	RepeatModeler2	unique	rnd-1_family-976_12q14.1_5	META_chr12_0029231	chr12	NC_091752.1	62325221	62325365	+	Unknown	Unknown/rnd-1_family-976	Genic	-0.7451660574	4.511484134e-05	0.0349208923	NA	NA	NA	NA	NA	NA	NA	NA	27110	107376417	LOC107376417	echinoderm microtubule-associated protein-like 4	protein_coding	-	XM_070542796.1;XM_070542797.1;XM_070542798.1;XM_070542799.1;XM_070542800.1
age	Liver	RepeatModeler2	unique	rnd-4_family-2_12q14.1_5	META_chr12_0029329	chr12	NC_091752.1	62485518	62487851	+	Unknown	Unknown/rnd-4_family-2	Genic	0.2246470034	0.3027586344	0.7313941873	-0.5776334959	0.0006672337755	0.09442713183	NA	NA	NA	NA	NA	11804	107396227	LOC107396227	zinc finger protein 135	protein_coding	-	XM_015975828.3
age	Liver	RepeatModeler2	unique	rnd-1_family-519_12q14.2_1	META_chr12_0029430	chr12	NC_091752.1	62687887	62688056	+	LTR	LTR/rnd-1_family-519	Genic	-0.4668644833	0.02471155867	0.3222096469	-0.5761478906	0.000694071714	0.09612078601	NA	NA	NA	NA	NA	7261	107376416	prph2b	peripherin 2b (retinal degeneration, slow)	protein_coding	+	XM_015945499.3
age	Liver	RepeatModeler2	unique	rnd-3_family-938_12q14.2_2	META_chr12_0029521	chr12	NC_091752.1	62854835	62855042	+	DNA	DNA/rnd-3_family-938	Intergenic	-0.658702176	0.0006315346017	0.07716681049	-0.2042889661	0.2703020565	0.7726795491	NA	NA	NA	NA	NA	26124	107376411	LOC107376411	uncharacterized LOC107376411	protein_coding	+	XM_015945486.3
age	Liver	RepeatModeler2	unique	rnd-1_family-340_12q15_1	META_chr12_0032631	chr12	NC_091752.1	68066884	68068194	-	Unknown	Unknown/rnd-1_family-340	Genic	-0.7412890228	5.187856317e-05	0.03543204142	NA	NA	NA	NA	NA	NA	NA	NA	4209	107376239	ankrd54	ankyrin repeat domain 54	protein_coding	+	XM_015945235.3
age	Liver	RepeatModeler2	unique	rnd-1_family-202_12q15_38	META_chr12_0032750	chr12	NC_091752.1	68260035	68260840	-	Unknown	Unknown/rnd-1_family-202	Genic	0.6544488006	0.0007039196792	0.07986622236	0.5644683413	0.0009402953833	0.1146150133	NA	NA	NA	NA	NA	5732	107376230	LOC107376230	very low-density lipoprotein receptor	protein_coding	-	XM_015945225.3
age	Liver	RepeatModeler2	unique	rnd-1_family-600_12q15_12	META_chr12_0032754	chr12	NC_091752.1	68265139	68265283	+	Unknown	Unknown/rnd-1_family-600	Genic	NA	NA	NA	0.5776725617	0.0006665405353	0.09442713183	NA	NA	NA	NA	NA	1289	107376230	LOC107376230	very low-density lipoprotein receptor	protein_coding	-	XM_015945225.3
age	Liver	RepeatModeler2	unique	rnd-1_family-821_12q15_3	META_chr12_0032755	chr12	NC_091752.1	68265815	68265982	+	LINE	LINE/rnd-1_family-821	Genic	0.2160027835	0.3222257015	0.7437390257	0.5846929325	0.0005517852752	0.08717605506	NA	NA	NA	NA	NA	590	107376230	LOC107376230	very low-density lipoprotein receptor	protein_coding	-	XM_015945225.3
age	Liver	RepeatModeler2	unique	rnd-4_family-2050_12q15_56	META_chr12_0033554	chr12	NC_091752.1	70377121	70377302	-	DNA	DNA/rnd-4_family-2050	Genic	-0.7043906445	0.000175518365	0.0489092455	-0.1409019023	0.4496170072	0.859880866	NA	NA	NA	NA	NA	1206	107376219	rpsa	ribosomal protein SA	protein_coding	-	XM_015945210.3
age	Liver	RepeatModeler2	unique	rnd-4_family-2050_12q15_58	META_chr12_0033554	chr12	NC_091752.1	70377610	70377792	+	DNA	DNA/rnd-4_family-2050	Genic	-0.6633663467	0.0005596071592	0.07411496795	-0.4510083845	0.01088234771	0.3031232225	NA	NA	NA	NA	NA	716	107376219	rpsa	ribosomal protein SA	protein_coding	-	XM_015945210.3
age	Liver	RepeatModeler2	unique	rnd-1_family-207_13q12.12_7	META_chr13_0003083	chr13	NC_091753.1	22125047	22126347	+	LINE	LINE/rnd-1_family-207	Genic	NA	NA	NA	-0.5804244311	0.0006192733175	0.09309250192	NA	NA	NA	NA	NA	17168	139062474	LOC139062474	uncharacterized LOC139062474	lncRNA	+	XR_011516015.1
age	Liver	RepeatModeler2	unique	rnd-1_family-500_13q12.12_3	META_chr13_0003094	chr13	NC_091753.1	22149118	22152374	-	Unknown	Unknown/rnd-1_family-500	Genic	0.09083259056	0.6802083656	0.9122450433	-0.5992546382	0.0003676995961	0.07183048137	NA	NA	NA	NA	NA	5603	139062474	LOC139062474	uncharacterized LOC139062474	lncRNA	+	XR_011516015.1
age	Liver	RepeatModeler2	unique	rnd-1_family-238_13q12.12_2	META_chr13_0003141	chr13	NC_091753.1	22258102	22262942	-	LTR	LTR/rnd-1_family-238	Intergenic	NA	NA	NA	-0.5806268812	0.0006159154922	0.09309250192	NA	NA	NA	NA	NA	9399	139062408	LOC139062408	golgin subfamily A member 6-like protein 6	protein_coding	+	XM_070543227.1
age	Liver	RepeatModeler2	unique	rnd-5_family-1658_13q12.12_3	META_chr13_0003141	chr13	NC_091753.1	22269716	22271054	+	DNA	DNA/rnd-5_family-1658	Intergenic	NA	NA	NA	-0.6395398598	0.0001073064282	0.03853852311	NA	NA	NA	NA	NA	2437	129160873	LOC129160873	influenza virus NS1A-binding protein homolog A-like	protein_coding	+	XM_070543401.1
age	Liver	RepeatModeler2	unique	rnd-1_family-955_13q12.12_4	META_chr13_0003447	chr13	NC_091753.1	22931680	22932854	-	LINE	LINE/rnd-1_family-955	Genic	-0.7033614809	0.0001811164131	0.04967438504	NA	NA	NA	NA	NA	NA	NA	NA	3657	107380728	brip1	BRCA1 interacting helicase 1	protein_coding	+	XM_015952054.3;XM_054743433.2
age	Liver	RepeatModeler2	unique	rnd-1_family-955_13q12.13_3	META_chr13_0004596	chr13	NC_091753.1	25063212	25063440	-	LINE	LINE/rnd-1_family-955	Genic	-0.648999189	0.0008069895765	0.08469580208	NA	NA	NA	NA	NA	NA	NA	NA	8656	107380714	b3gat1a	beta-1,3-glucuronyltransferase 1 (glucuronosyltransferase P) a	protein_coding	+	XM_054742865.2
age	Liver	RepeatModeler2	unique	rnd-1_family-659_13q12.13_18	META_chr13_0004597	chr13	NC_091753.1	25063480	25063763	-	SINE	SINE/rnd-1_family-659	Genic	-0.6940823388	0.0002390089082	0.05405946943	NA	NA	NA	NA	NA	NA	NA	NA	8924	107380714	b3gat1a	beta-1,3-glucuronyltransferase 1 (glucuronosyltransferase P) a	protein_coding	+	XM_054742865.2
age	Liver	RepeatModeler2	unique	rnd-1_family-480_13q12.13_1	META_chr13_0004603	chr13	NC_091753.1	25066644	25067393	-	DNA	DNA/rnd-1_family-480	Genic	-0.7919046681	6.728485231e-06	0.01838819138	NA	NA	NA	NA	NA	NA	NA	NA	12088	107380714	b3gat1a	beta-1,3-glucuronyltransferase 1 (glucuronosyltransferase P) a	protein_coding	+	XM_054742865.2
age	Liver	RepeatModeler2	unique	rnd-1_family-540_13q12.13_9	META_chr13_0004608	chr13	NC_091753.1	25073047	25074033	-	Unknown	Unknown/rnd-1_family-540	Genic	-0.6514762852	0.00075863906	0.08257786168	NA	NA	NA	NA	NA	NA	NA	NA	18491	107380714	b3gat1a	beta-1,3-glucuronyltransferase 1 (glucuronosyltransferase P) a	protein_coding	+	XM_054742865.2
age	Liver	RepeatModeler2	unique	rnd-1_family-202_13q12.13_21	META_chr13_0004617	chr13	NC_091753.1	25085112	25085250	-	Unknown	Unknown/rnd-1_family-202	Genic	-0.6464340952	0.0008598204693	0.0886072976	NA	NA	NA	NA	NA	NA	NA	NA	30556	107380714	b3gat1a	beta-1,3-glucuronyltransferase 1 (glucuronosyltransferase P) a	protein_coding	+	XM_054742865.2
age	Liver	RepeatModeler2	unique	rnd-1_family-565_13q12.13_3	META_chr13_0004702	chr13	NC_091753.1	25203630	25203804	-	Unknown	Unknown/rnd-1_family-565	Intergenic	0.6425587391	0.0009452526763	0.09300859102	-0.02933748931	0.8755087194	0.9783781276	NA	NA	NA	NA	NA	4920	107380709	tirap	toll-interleukin 1 receptor (TIR) domain containing adaptor protein	protein_coding	+	XM_015952023.3
age	Liver	RepeatModeler2	unique	rnd-1_family-207_13q13.3_77	META_chr13_0010557	chr13	NC_091753.1	38193597	38196064	+	LINE	LINE/rnd-1_family-207	Genic	0.6703022159	0.000465719429	0.071595903	0.3508966579	0.05293259421	0.5127769012	NA	NA	NA	NA	NA	2962	107380363	LOC107380363	insertion element IS630 uncharacterized 39 kDa protein-like	protein_coding	-	XM_015951583.3
age	Liver	RepeatModeler2	unique	rnd-1_family-739_13q14.11_2	META_chr13_0010976	chr13	NC_091753.1	39331081	39332257	+	DNA	DNA/rnd-1_family-739	Intergenic	NA	NA	NA	0.6705850756	3.661190955e-05	0.02204036955	NA	NA	NA	NA	NA	41870	129159739	LOC129159739	uncharacterized LOC129159739	lncRNA	+	XR_008560925.2;XR_008560926.2
age	Liver	RepeatModeler2	unique	rnd-3_family-225_13q14.11_2	META_chr13_0011679	chr13	NC_091753.1	41046653	41046916	+	DNA	DNA/rnd-3_family-225	Genic	-0.6672020649	0.0005058538747	0.07250988545	NA	NA	NA	NA	NA	NA	NA	NA	1537	107380302	tmem160	transmembrane protein 160	protein_coding	+	XM_015951476.3
age	Liver	RepeatModeler2	unique	rnd-1_family-257_13q14.11_28	META_chr13_0012272	chr13	NC_091753.1	42495300	42495567	-	LINE	LINE/rnd-1_family-257	Genic	-0.7109220841	0.0001433702121	0.04711199271	0.004255752973	0.9818725423	0.9959204772	NA	NA	NA	NA	NA	6391	107380242	hdac12	histone deacetylase 12	protein_coding	-	XM_070543245.1
age	Liver	RepeatModeler2	unique	rnd-1_family-935_13q14.13_21	META_chr13_0014105	chr13	NC_091753.1	45857092	45858168	+	DNA	DNA/rnd-1_family-935	Genic	-0.7374119881	5.951377933e-05	0.03592663965	-0.1325873526	0.4770672568	0.8718499437	NA	NA	NA	NA	NA	41964	107380172	nectin1b	nectin cell adhesion molecule 1b	protein_coding	+	XM_070543215.1
age	Liver	RepeatModeler2	unique	rnd-1_family-1001_13q21.1_21	META_chr13_0019905	chr13	NC_091753.1	56773957	56775082	-	DNA	DNA/rnd-1_family-1001	Genic	0.3029583157	0.1599643107	0.6063816418	0.631273132	0.0001401150897	0.04431829774	NA	NA	NA	NA	NA	6230	107379871	shkbp1	SH3KBP1 binding protein 1	protein_coding	-	XM_015950826.3
age	Liver	RepeatModeler2	unique	rnd-1_family-729_13q21.2_2	META_chr13_0020870	chr13	NC_091753.1	58422320	58422616	-	LINE	LINE/rnd-1_family-729	Intergenic	-0.6688159582	0.0004846037557	0.071595903	0.1623265777	0.3829561411	0.8331322554	NA	NA	NA	NA	NA	1719	139062544	LOC139062544	uncharacterized LOC139062544	protein_coding	-	XM_070543683.1
age	Liver	RepeatModeler2	unique	rnd-1_family-935_13q21.2_3	META_chr13_0021015	chr13	NC_091753.1	58665846	58667741	-	DNA	DNA/rnd-1_family-935	Genic	-0.7099357541	0.0001478689098	0.04743102035	-0.1510776965	0.4172105106	0.8474300934	NA	NA	NA	NA	NA	16691	107379829	hnrnpul1	heterogeneous nuclear ribonucleoprotein U-like 1	protein_coding	+	XM_015950772.3;XM_015950773.3
age	Liver	RepeatModeler2	unique	rnd-1_family-489_13q21.2_6	META_chr13_0021171	chr13	NC_091753.1	59028603	59029657	-	Unknown	Unknown/rnd-1_family-489	Genic	-0.6979293899	0.0002133087103	0.05343347491	NA	NA	NA	NA	NA	NA	NA	NA	10810	107379806	caln1	calneuron 1	protein_coding	+	XM_054743344.2
age	Liver	RepeatModeler2	unique	rnd-1_family-145_13q21.2_20	META_chr13_0021385	chr13	NC_091753.1	59448231	59448514	-	LTR	LTR/rnd-1_family-145	Genic	-0.6880444137	0.0002847594359	0.05733376111	NA	NA	NA	NA	NA	NA	NA	NA	3420	107379797	polr1g	RNA polymerase I subunit G	protein_coding	-	XM_015950715.3
age	Liver	RepeatModeler2	unique	rnd-1_family-945_13q21.31_1	META_chr13_0022291	chr13	NC_091753.1	61613993	61616015	-	DNA	DNA/rnd-1_family-945	Genic	-0.7069632388	0.0001621777818	0.04750364686	-0.3227844761	0.07654627705	0.5619616925	NA	NA	NA	NA	NA	10465	139062431	LOC139062431	cylicin-2-like	protein_coding	-	XM_070543282.1
age	Liver	RepeatModeler2	unique	rnd-1_family-1043_13q21.31_6	META_chr13_0023528	chr13	NC_091753.1	64226385	64226910	+	Unknown	Unknown/rnd-1_family-1043	Genic	0.6625391992	0.0005718220902	0.07487859792	0.1193250883	0.5225869958	0.887771896	NA	NA	NA	NA	NA	2249	107388064	pik3cb	phosphatidylinositol-4,5-bisphosphate 3-kinase, catalytic subunit beta	protein_coding	+	XM_070543768.1
age	Liver	RepeatModeler2	unique	rnd-1_family-226_13q21.32_1	META_chr13_0023941	chr13	NC_091753.1	65046705	65048077	+	DNA	DNA/rnd-1_family-226	Genic	-0.6630347408	0.000564476907	0.074476741	-0.2441108162	0.1856945422	0.7063336695	NA	NA	NA	NA	NA	19064	107395009	LOC107395009	uncharacterized LOC107395009	protein_coding	+	XM_015974267.3
age	Liver	RepeatModeler2	unique	rnd-3_family-868_14p11.1_1	META_chr14_0002568	chr14	NC_091754.1	11216503	11216614	-	Unknown	Unknown/rnd-3_family-868	Genic	-0.6585748659	0.000633604381	0.07716681049	0.2178540212	0.2390676444	0.7513377587	NA	NA	NA	NA	NA	6656	107390227	agpat3	1-acylglycerol-3-phosphate O-acyltransferase 3	protein_coding	-	XM_054747128.2
age	Liver	RepeatModeler2	unique	rnd-1_family-484_14q11.2_6	META_chr14_0005740	chr14	NC_091754.1	17855220	17858328	+	Unknown	Unknown/rnd-1_family-484	Genic	-0.6598984121	0.0006123687562	0.07714592899	0.02366277174	0.8994532267	0.9826693067	NA	NA	NA	NA	NA	1302	139062750	LOC139062750	putative FK506-binding protein 9-like protein	protein_coding	+	XM_070544424.1
age	Liver	RepeatModeler2	unique	rnd-3_family-742_14q12_6	META_chr14_0006916	chr14	NC_091754.1	20316163	20317249	-	Unknown	Unknown/rnd-3_family-742	Genic	-0.7532233229	3.347933559e-05	0.03151762749	-0.04094754848	0.8268768248	0.9694400503	NA	NA	NA	NA	NA	1899	107390035	ssb	small RNA binding exonuclease protection factor La	protein_coding	+	XM_015966516.3
age	Liver	RepeatModeler2	unique	rnd-1_family-935_14q13.2_5	META_chr14_0011242	chr14	NC_091754.1	29423687	29423994	+	DNA	DNA/rnd-1_family-935	Intergenic	-0.5221718666	0.01059118752	0.2312929428	-0.6439509849	9.277095832e-05	0.03698050984	NA	NA	NA	NA	NA	10455	107389707	asmtl	acetylserotonin O-methyltransferase-like	protein_coding	+	XM_054746710.2
age	Liver	RepeatModeler2	unique	rnd-5_family-1113_14q13.2_1	META_chr14_0011371	chr14	NC_091754.1	29724209	29724339	-	Unknown	Unknown/rnd-5_family-1113	Genic	-0.6611826591	0.0005923518188	0.07557801668	NA	NA	NA	NA	NA	NA	NA	NA	1833	107389704	ppp2r3b	protein phosphatase 2, regulatory subunit B'', beta	protein_coding	+	XM_015965973.3
age	Liver	RepeatModeler2	unique	rnd-1_family-564_14q21.2_6	META_chr14_0016715	chr14	NC_091754.1	39723769	39733464	-	DNA	DNA/rnd-1_family-564	Genic	-0.6881373081	0.000284001909	0.05733376111	-0.5681660454	0.0008551550794	0.1076478034	NA	NA	NA	NA	NA	10241	107389517	mao	monoamine oxidase	protein_coding	-	XM_015965679.3
age	Liver	RepeatModeler2	unique	rnd-1_family-564_14q21.2_10	META_chr14_0017071	chr14	NC_091754.1	40347789	40347948	+	DNA	DNA/rnd-1_family-564	Intergenic	0.04260605363	0.8469403591	0.9619664978	0.6734788881	3.290903132e-05	0.02138666088	NA	NA	NA	NA	NA	1641	107389508	cox8b	cytochrome c oxidase subunit 8B	protein_coding	+	XM_015965665.3
age	Liver	RepeatModeler2	unique	rnd-1_family-207_14q21.3_34	META_chr14_0018460	chr14	NC_091754.1	42755770	42758046	-	LINE	LINE/rnd-1_family-207	Genic	NA	NA	NA	0.6860021573	2.04618907e-05	0.01676624589	NA	NA	NA	NA	NA	11787	107396072	LOC107396072	plasma membrane calcium-transporting ATPase 1	protein_coding	+	XM_015975601.3
age	Liver	RepeatModeler2	unique	rnd-1_family-760_14q21.3_31	META_chr14_0018460	chr14	NC_091754.1	42758040	42758331	-	LINE	LINE/rnd-1_family-760	Genic	NA	NA	NA	0.6913993561	1.655336527e-05	0.01528735857	NA	NA	NA	NA	NA	14057	107396072	LOC107396072	plasma membrane calcium-transporting ATPase 1	protein_coding	+	XM_015975601.3
age	Liver	RepeatModeler2	unique	rnd-4_family-66_14q21.3_4	META_chr14_0018485	chr14	NC_091754.1	42788380	42789507	-	LTR	LTR/rnd-4_family-66	Genic	NA	NA	NA	0.7330441673	2.732835563e-06	0.00620101411	NA	NA	NA	NA	NA	40034	107396071	LOC107396071	high choriolytic enzyme 1	protein_coding	-	XM_015975600.3
age	Liver	RepeatModeler2	unique	rnd-1_family-441_14q21.3_16	META_chr14_0018488	chr14	NC_091754.1	42800584	42804827	+	LTR	LTR/rnd-1_family-441	Genic	NA	NA	NA	0.7258647604	3.814213514e-06	0.007500778017	NA	NA	NA	NA	NA	24714	107396071	LOC107396071	high choriolytic enzyme 1	protein_coding	-	XM_015975600.3
age	Liver	RepeatModeler2	unique	rnd-5_family-5098_14q22.1_2	META_chr14_0019535	chr14	NC_091754.1	44768893	44771139	+	DNA	DNA/rnd-5_family-5098	Genic	-0.8149646305	2.186262216e-06	0.01269198092	-0.364447134	0.04383192431	0.4810097111	NA	NA	NA	NA	NA	1284	107380887	LOC107380887	voltage-dependent calcium channel subunit alpha-2/delta-4	protein_coding	-	XM_054743106.2;XM_070544138.1
age	Liver	RepeatModeler2	unique	rnd-1_family-202_14q22.1_4	META_chr14_0019541	chr14	NC_091754.1	44773855	44775444	-	Unknown	Unknown/rnd-1_family-202	Intergenic	-0.6921006619	0.0002532650286	0.05445510789	-0.1741337305	0.3488212603	0.8167765347	NA	NA	NA	NA	NA	1432	107380887	LOC107380887	voltage-dependent calcium channel subunit alpha-2/delta-4	protein_coding	-	XM_054743106.2;XM_070544138.1
age	Liver	RepeatModeler2	unique	rnd-1_family-441_14q22.1_7	META_chr14_0019542	chr14	NC_091754.1	44775464	44776722	-	LTR	LTR/rnd-1_family-441	Intergenic	-0.6906144042	0.0002644352627	0.05544509146	-0.06694339698	0.7204855101	0.9455517068	NA	NA	NA	NA	NA	3041	107380887	LOC107380887	voltage-dependent calcium channel subunit alpha-2/delta-4	protein_coding	-	XM_054743106.2;XM_070544138.1
age	Liver	RepeatModeler2	unique	rnd-1_family-434_14q22.1_1	META_chr14_0019904	chr14	NC_091754.1	45393537	45395505	-	DNA	DNA/rnd-1_family-434	Genic	-0.6781731146	0.0003759268055	0.06660341183	-0.3574832497	0.04833840906	0.4949275913	NA	NA	NA	NA	NA	7630	139062655	LOC139062655	uncharacterized LOC139062655	lncRNA	-	XR_011516228.1
age	Liver	RepeatModeler2	unique	rnd-1_family-350_14q22.1_5	META_chr14_0020365	chr14	NC_091754.1	46169818	46171033	-	DNA	DNA/rnd-1_family-350	Genic	-0.2179844604	0.3176975253	0.7418906007	-0.6111871471	0.0002597792442	0.05749518148	NA	NA	NA	NA	NA	14609	139062656	LOC139062656	uncharacterized LOC139062656	lncRNA	-	XR_011516229.1
age	Liver	RepeatModeler2	unique	rnd-3_family-1167_14q22.1_1	META_chr14_0020960	chr14	NC_091754.1	47426628	47427371	+	LTR	LTR/rnd-3_family-1167	Genic	-0.6742655697	0.0004184318948	0.07059659928	-0.08231408632	0.6597776957	0.9305341845	NA	NA	NA	NA	NA	11238	107380914	LOC107380914	uncharacterized LOC107380914	protein_coding	-	XM_070544398.1
age	Liver	RepeatModeler2	unique	rnd-1_family-554_14q22.2_2	META_chr14_0021826	chr14	NC_091754.1	49197001	49197487	-	DNA	DNA/rnd-1_family-554	Genic	-0.6688159582	0.0004846037557	0.071595903	0.05865131458	0.7539714664	0.9530586645	NA	NA	NA	NA	NA	2033	107381110	rpl31	ribosomal protein L31	protein_coding	-	XM_015952645.3
age	Liver	RepeatModeler2	unique	rnd-5_family-434_14q23.2_1	META_chr14_0027373	chr14	NC_091754.1	58305008	58310615	-	LTR	LTR/rnd-5_family-434	Genic	-0.6390908045	0.001027767122	0.09445695091	0.2137739293	0.2481968253	0.7567471987	NA	NA	NA	NA	NA	16811	139061495	LOC139061495	zinc finger protein OZF-like	protein_coding	+	XM_070544249.1
age	Liver	RepeatModeler2	unique	rnd-5_family-1128_14q23.2_1	META_chr14_0027397	chr14	NC_091754.1	58351491	58358882	+	LTR	LTR/rnd-5_family-1128	Genic	-0.7766256596	1.316298331e-05	0.02183300166	NA	NA	NA	NA	NA	NA	NA	NA	7289	139062673	LOC139062673	zinc finger protein 235-like	protein_coding	+	XM_070544244.1;XM_070544245.1
age	Liver	RepeatModeler2	unique	rnd-1_family-515_14q23.3_10	META_chr14_0029016	chr14	NC_091754.1	61346671	61347209	-	DNA	DNA/rnd-1_family-515	Intergenic	-0.714721676	0.0001271338302	0.04494576908	NA	NA	NA	NA	NA	NA	NA	NA	12988	107377143	paip2b	poly(A) binding protein interacting protein 2B	protein_coding	-	XM_054747559.2
age	Liver	RepeatModeler2	unique	rnd-5_family-1746_15q13.2_1	META_chr15_0001953	chr15	NC_091755.1	28007892	28008729	-	LINE	LINE/rnd-5_family-1746	Genic	-0.2828843793	0.1909016259	0.6387905218	-0.6927136759	1.57098519e-05	0.01528735857	NA	NA	NA	NA	NA	15843	107390808	slc16a4	solute carrier family 16 member 4	protein_coding	+	XM_070544640.1
age	Liver	RepeatModeler2	unique	rnd-1_family-480_15q13.2_1	META_chr15_0001956	chr15	NC_091755.1	28013271	28014026	+	DNA	DNA/rnd-1_family-480	Genic	-0.3269766907	0.1277858088	0.5572152342	-0.6610602951	5.15891608e-05	0.02700436464	NA	NA	NA	NA	NA	15533	107390807	rbm15	RNA binding motif protein 15	protein_coding	-	XM_015967741.3
age	Liver	RepeatModeler2	unique	rnd-1_family-560_15q13.3_2	META_chr15_0002960	chr15	NC_091755.1	30497084	30497959	+	DNA	DNA/rnd-1_family-560	Genic	0.7434815228	4.795224389e-05	0.03505913941	NA	NA	NA	NA	NA	NA	NA	NA	8027	139063289	LOC139063289	WAP four-disulfide core domain protein 5-like	protein_coding	-	XM_070544668.1
age	Liver	RepeatModeler2	unique	rnd-1_family-604_15q14_6	META_chr15_0006287	chr15	NC_091755.1	37411539	37411989	-	LINE	LINE/rnd-1_family-604	Genic	-0.6511291732	0.0007652607182	0.08278124639	-0.4606997459	0.009102629956	0.2865628372	NA	NA	NA	NA	NA	13331	107390401	itga5	integrin, alpha 5 (fibronectin receptor, alpha polypeptide)	protein_coding	+	XM_015967079.3
age	Liver	RepeatModeler2	unique	rnd-1_family-585_15q15.3_3	META_chr15_0008711	chr15	NC_091755.1	41397398	41399025	+	DNA	DNA/rnd-1_family-585	Genic	0.7054769811	0.0001697730367	0.04847159357	0.2400658979	0.1933191902	0.7130835903	NA	NA	NA	NA	NA	3812	107390481	LOC107390481	acidic mammalian chitinase	protein_coding	-	XM_015967221.2
age	Liver	RepeatModeler2	unique	rnd-1_family-382_15q15.3_1	META_chr15_0008851	chr15	NC_091755.1	41668054	41668800	+	Unknown	Unknown/rnd-1_family-382	Genic	-0.7579914193	2.791366476e-05	0.02859527737	0.1193250883	0.5225869958	0.887771896	NA	NA	NA	NA	NA	3728	107396417	LOC107396417	NEDD8-activating enzyme E1 catalytic subunit	protein_coding	-	XM_015976132.3
age	Liver	RepeatModeler2	unique	rnd-4_family-1748_15q21.1_1	META_chr15_0009164	chr15	NC_091755.1	42344818	42345444	-	DNA	DNA/rnd-4_family-1748	Genic	-0.639691663	0.001013044492	0.09433572833	-0.05017722309	0.7886508162	0.960733354	NA	NA	NA	NA	NA	7851	107390532	LOC107390532	histone-lysine N-methyltransferase SUV39H1	protein_coding	+	XM_054745634.2
age	Liver	RepeatModeler2	unique	rnd-3_family-64_15q21.1_4	META_chr15_0010117	chr15	NC_091755.1	44161275	44161750	+	Unknown	Unknown/rnd-3_family-64	Intergenic	-0.6653480236	0.0005312527022	0.07314068824	-0.03599977239	0.8475358321	0.9729519966	NA	NA	NA	NA	NA	15633	107386931	plagl2	pleiomorphic adenoma gene-like 2	protein_coding	-	XM_070544888.1
age	Liver	RepeatModeler2	unique	rnd-1_family-721_15q21.1_5	META_chr15_0010270	chr15	NC_091755.1	44519270	44519675	-	Unknown	Unknown/rnd-1_family-721	Genic	-0.655439639	0.0006864501325	0.07891231358	-0.2586725219	0.1599946754	0.6803406278	NA	NA	NA	NA	NA	3677	107391548	plpbp	pyridoxal phosphate binding protein	protein_coding	+	XM_015968894.3
age	Liver	RepeatModeler2	unique	rnd-1_family-699_15q21.2_20	META_chr15_0012398	chr15	NC_091755.1	49051803	49052022	-	DNA	DNA/rnd-1_family-699	Intergenic	0.2681661419	0.2160225837	0.6610602114	0.6085726751	0.0002806598223	0.0599920539	NA	NA	NA	NA	NA	46732	107391355	si:dkey-8e10.3	serine/threonine-protein kinase SBK1	protein_coding	-	XM_054746197.2
age	Liver	RepeatModeler2	unique	rnd-1_family-190_15q21.3_2	META_chr15_0013910	chr15	NC_091755.1	51490610	51505129	-	DNA	DNA/rnd-1_family-190	Intergenic	-0.6589075736	0.0006282075523	0.07716681049	0.1011331516	0.5882751881	0.9097801638	NA	NA	NA	NA	NA	2427	139063361	LOC139063361	uncharacterized LOC139063361	lncRNA	+	XR_011516740.1
age	Liver	RepeatModeler2	unique	rnd-5_family-3423_15q22.2_2	META_chr15_0017583	chr15	NC_091755.1	58478869	58479327	-	DNA	DNA/rnd-5_family-3423	Intergenic	NA	NA	NA	0.6146709828	0.0002341009816	0.05394930278	NA	NA	NA	NA	NA	10669	107391087	LOC107391087	dual specificity protein phosphatase 7	protein_coding	-	XM_015968144.3
age	Liver	RepeatModeler2	unique	rnd-5_family-1084_15q22.2_6	META_chr15_0017712	chr15	NC_091755.1	58711360	58711468	-	DNA	DNA/rnd-5_family-1084	Genic	0.6544488006	0.0007039196792	0.07986622236	0.1147161238	0.5388856235	0.8933386402	NA	NA	NA	NA	NA	2288	107391074	abhd6b	abhydrolase domain containing 6, acylglycerol lipase b	protein_coding	-	XM_015968126.3
age	Liver	RepeatModeler2	unique	rnd-1_family-347_15q22.2_6	META_chr15_0017763	chr15	NC_091755.1	58825278	58825602	+	DNA	DNA/rnd-1_family-347	Genic	-0.7342112963	6.654007447e-05	0.03678926784	-0.2337962747	0.205563162	0.7254099956	NA	NA	NA	NA	NA	1512	107391065	LOC107391065	glutamate receptor-interacting protein 2	protein_coding	-	XM_015968116.3;XM_054745995.2
age	Liver	RepeatModeler2	unique	rnd-1_family-303_15q22.2_1	META_chr15_0018266	chr15	NC_091755.1	60062683	60062939	+	Unknown	Unknown/rnd-1_family-303	Genic	-0.1773032088	0.4183197891	0.8019541791	-0.576805342	0.0006820797678	0.09535539806	NA	NA	NA	NA	NA	3875	107391037	b4galt5	UDP-Gal:betaGlcNAc beta 1,4- galactosyltransferase, polypeptide 5	protein_coding	-	XM_015968073.3
age	Liver	RepeatModeler2	unique	rnd-1_family-760_15q22.2_38	META_chr15_0018722	chr15	NC_091755.1	61070310	61073651	+	LINE	LINE/rnd-1_family-760	Genic	-0.6922896617	0.0002518743105	0.05445510789	NA	NA	NA	NA	NA	NA	NA	NA	44584	129164771	LOC129164771	uncharacterized LOC129164771	lncRNA	-	XR_008564292.2
age	Liver	RepeatModeler2	unique	rnd-1_family-468_16p13.3_4	META_chr16_0000953	chr16	NC_091756.1	1915215	1916074	-	DNA	DNA/rnd-1_family-468	Genic	-0.6560715375	0.0006755047394	0.07858507687	-0.2867871152	0.1177686788	0.6341210612	NA	NA	NA	NA	NA	9900	107396992	LOC107396992	signal transducer and activator of transcription 5B	protein_coding	+	XM_054736403.2;XM_054736404.2;XM_070545342.1;XR_008560500.2
age	Liver	RepeatModeler2	unique	rnd-4_family-228_16p13.3_6	META_chr16_0002348	chr16	NC_091756.1	4683949	4684093	+	Unknown	Unknown/rnd-4_family-228	Genic	-0.6420633198	0.0009566810654	0.09342189173	-0.2989194584	0.1023609096	0.6132092023	NA	NA	NA	NA	NA	12473	107396795	mtr	5-methyltetrahydrofolate-homocysteine methyltransferase	protein_coding	-	XM_070545360.1
age	Liver	RepeatModeler2	unique	rnd-1_family-905_16p12.3_2	META_chr16_0003078	chr16	NC_091756.1	20625691	20626018	-	DNA	DNA/rnd-1_family-905	Genic	-0.172268294	0.4318673351	0.8090573344	-0.6107177442	0.0002634234009	0.05755898873	NA	NA	NA	NA	NA	28545	107374012	trub1	TruB pseudouridine (psi) synthase family member 1	protein_coding	-	XM_054735184.2
age	Liver	RepeatModeler2	unique	rnd-5_family-2514_16p11.2_3	META_chr16_0011101	chr16	NC_091756.1	35489255	35489540	+	Unknown	Unknown/rnd-5_family-2514	Genic	0.04111979595	0.852221625	0.9632218434	-0.6264059786	0.0001633641112	0.04605720922	NA	NA	NA	NA	NA	2040	107387919	LOC107387919	nucleolar transcription factor 1-B	protein_coding	+	XM_015963184.3
age	Liver	RepeatModeler2	unique	rnd-4_family-317_16p11.1_2	META_chr16_0011674	chr16	NC_091756.1	36632784	36635935	-	Unknown	Unknown/rnd-4_family-317	Genic	0.8510897672	2.64514454e-07	0.004606783731	0.4982990634	0.004332016858	0.2171860676	NA	NA	NA	NA	NA	17867	139063528	LOC139063528	uncharacterized LOC139063528	lncRNA	-	XR_011516899.1
age	Liver	RepeatModeler2	unique	rnd-1_family-330_16p11.1_3	META_chr16_0011686	chr16	NC_091756.1	36647931	36648229	+	DNA	DNA/rnd-1_family-330	Genic	0.6731755235	0.000431004539	0.07088144055	NA	NA	NA	NA	NA	NA	NA	NA	5573	139063528	LOC139063528	uncharacterized LOC139063528	lncRNA	-	XR_011516899.1
age	Liver	RepeatModeler2	unique	rnd-1_family-207_16p11.1_16	META_chr16_0011690	chr16	NC_091756.1	36654672	36657002	+	LINE	LINE/rnd-1_family-207	Genic	0.6704912674	0.0004633634705	0.071595903	NA	NA	NA	NA	NA	NA	NA	NA	870	139063528	LOC139063528	uncharacterized LOC139063528	lncRNA	-	XR_011516899.1
age	Liver	RepeatModeler2	unique	rnd-1_family-207_16p11.1_17	META_chr16_0011692	chr16	NC_091756.1	36658893	36660472	+	LINE	LINE/rnd-1_family-207	Genic	0.6401914221	0.001000936924	0.09386220138	NA	NA	NA	NA	NA	NA	NA	NA	5091	139063528	LOC139063528	uncharacterized LOC139063528	lncRNA	-	XR_011516899.1
age	Liver	RepeatModeler2	unique	rnd-1_family-531_16p11.1_3	META_chr16_0011695	chr16	NC_091756.1	36663005	36663525	-	DNA	DNA/rnd-1_family-531	Genic	0.6942538654	0.0002378083413	0.05405946943	0.2523018181	0.1709050433	0.6933344882	NA	NA	NA	NA	NA	9203	139063528	LOC139063528	uncharacterized LOC139063528	lncRNA	-	XR_011516899.1
age	Liver	RepeatModeler2	unique	rnd-1_family-207_16p11.1_18	META_chr16_0011699	chr16	NC_091756.1	36665412	36665678	+	LINE	LINE/rnd-1_family-207	Genic	0.6943422758	0.0002371915748	0.05405946943	NA	NA	NA	NA	NA	NA	NA	NA	11610	139063528	LOC139063528	uncharacterized LOC139063528	lncRNA	-	XR_011516899.1
age	Liver	RepeatModeler2	unique	rnd-4_family-66_16p11.1_2	META_chr16_0011700	chr16	NC_091756.1	36665838	36668069	-	LTR	LTR/rnd-4_family-66	Genic	0.6736387333	0.0004256225841	0.07059659928	NA	NA	NA	NA	NA	NA	NA	NA	12036	139063528	LOC139063528	uncharacterized LOC139063528	lncRNA	-	XR_011516899.1
age	Liver	RepeatModeler2	unique	rnd-5_family-434_16p11.1_4	META_chr16_0011700	chr16	NC_091756.1	36668251	36668783	-	LTR	LTR/rnd-5_family-434	Genic	0.6779082862	0.0003786847119	0.06660341183	NA	NA	NA	NA	NA	NA	NA	NA	14449	139063528	LOC139063528	uncharacterized LOC139063528	lncRNA	-	XR_011516899.1
age	Liver	RepeatModeler2	unique	rnd-1_family-684_16p11.1_3	META_chr16_0011700	chr16	NC_091756.1	36670882	36671009	-	LTR	LTR/rnd-1_family-684	Genic	0.6596754038	0.0006159033104	0.07714592899	NA	NA	NA	NA	NA	NA	NA	NA	17080	139063528	LOC139063528	uncharacterized LOC139063528	lncRNA	-	XR_011516899.1
age	Liver	RepeatModeler2	unique	rnd-1_family-207_16p11.1_19	META_chr16_0011709	chr16	NC_091756.1	36682332	36683161	+	LINE	LINE/rnd-1_family-207	Genic	0.7170487818	0.0001180012919	0.04445103367	NA	NA	NA	NA	NA	NA	NA	NA	22891	129160619	LOC129160619	uncharacterized LOC129160619	protein_coding	-	XM_070545628.1
age	Liver	RepeatModeler2	unique	rnd-1_family-277_16p11.1_4	META_chr16_0011715	chr16	NC_091756.1	36694918	36696038	-	LTR	LTR/rnd-1_family-277	Genic	0.7199420609	0.0001074478216	0.04445103367	NA	NA	NA	NA	NA	NA	NA	NA	10014	129160619	LOC129160619	uncharacterized LOC129160619	protein_coding	-	XM_070545628.1
age	Liver	RepeatModeler2	unique	rnd-4_family-4229_16p11.1_2	META_chr16_0011715	chr16	NC_091756.1	36696059	36696279	+	Unknown	Unknown/rnd-4_family-4229	Genic	0.6451311186	0.0008877736743	0.09010228664	NA	NA	NA	NA	NA	NA	NA	NA	9773	129160619	LOC129160619	uncharacterized LOC129160619	protein_coding	-	XM_070545628.1
age	Liver	RepeatModeler2	unique	rnd-1_family-585_16p11.1_2	META_chr16_0011715	chr16	NC_091756.1	36696280	36697288	-	DNA	DNA/rnd-1_family-585	Genic	0.7285820935	8.06683217e-05	0.03860951238	NA	NA	NA	NA	NA	NA	NA	NA	8764	129160619	LOC129160619	uncharacterized LOC129160619	protein_coding	-	XM_070545628.1
age	Liver	RepeatModeler2	unique	rnd-1_family-106_16p11.1_1	META_chr16_0011715	chr16	NC_091756.1	36697292	36697902	+	LTR	LTR/rnd-1_family-106	Genic	0.6973567864	0.0002169749309	0.05343347491	NA	NA	NA	NA	NA	NA	NA	NA	8150	129160619	LOC129160619	uncharacterized LOC129160619	protein_coding	-	XM_070545628.1
age	Liver	RepeatModeler2	unique	rnd-4_family-1784_16p11.1_1	META_chr16_0011716	chr16	NC_091756.1	36699979	36700591	-	Unknown	Unknown/rnd-4_family-1784	Genic	0.684942786	0.0003110775771	0.06105329622	NA	NA	NA	NA	NA	NA	NA	NA	5461	129160619	LOC129160619	uncharacterized LOC129160619	protein_coding	-	XM_070545628.1
age	Liver	RepeatModeler2	unique	rnd-1_family-552_16p11.1_2	META_chr16_0011718	chr16	NC_091756.1	36706949	36708168	-	Unknown	Unknown/rnd-1_family-552	Genic	0.6838474906	0.0003208613516	0.06140792636	NA	NA	NA	NA	NA	NA	NA	NA	897	129160619	LOC129160619	uncharacterized LOC129160619	protein_coding	-	XM_070545628.1
age	Liver	RepeatModeler2	unique	rnd-1_family-659_16p11.1_17	META_chr16_0011720	chr16	NC_091756.1	36708983	36716851	-	SINE	SINE/rnd-1_family-659	Genic	0.804569183	3.695419736e-06	0.01608985753	NA	NA	NA	NA	NA	NA	NA	NA	2931	129160619	LOC129160619	uncharacterized LOC129160619	protein_coding	-	XM_070545628.1
age	Liver	RepeatModeler2	unique	rnd-1_family-506_16p11.1_2	META_chr16_0011724	chr16	NC_091756.1	36721514	36722084	+	DNA	DNA/rnd-1_family-506	Genic	0.7152464349	0.0001250224211	0.0448946492	NA	NA	NA	NA	NA	NA	NA	NA	15462	129160619	LOC129160619	uncharacterized LOC129160619	protein_coding	-	XM_070545628.1
age	Liver	RepeatModeler2	unique	rnd-1_family-301_16p11.1_2	META_chr16_0011730	chr16	NC_091756.1	36728842	36729399	+	DNA	DNA/rnd-1_family-301	Genic	0.6679910809	0.0004953666922	0.071595903	NA	NA	NA	NA	NA	NA	NA	NA	22790	129160619	LOC129160619	uncharacterized LOC129160619	protein_coding	-	XM_070545628.1
age	Liver	RepeatModeler2	unique	rnd-1_family-687_16p11.1_1	META_chr16_0011731	chr16	NC_091756.1	36729768	36730167	+	LINE	LINE/rnd-1_family-687	Genic	0.6638617659	0.000552399152	0.07372094737	NA	NA	NA	NA	NA	NA	NA	NA	23716	129160619	LOC129160619	uncharacterized LOC129160619	protein_coding	-	XM_070545628.1
age	Liver	RepeatModeler2	unique	rnd-1_family-261_16p11.1_2	META_chr16_0011731	chr16	NC_091756.1	36730135	36730272	+	LINE	LINE/rnd-1_family-261	Genic	0.6794139767	0.0003632344252	0.0658181618	NA	NA	NA	NA	NA	NA	NA	NA	24083	129160619	LOC129160619	uncharacterized LOC129160619	protein_coding	-	XM_070545628.1
age	Liver	RepeatModeler2	unique	rnd-1_family-466_16p11.1_2	META_chr16_0011732	chr16	NC_091756.1	36730986	36731164	-	Unknown	Unknown/rnd-1_family-466	Genic	0.699209282	0.000205307728	0.05297243543	0.4166413058	0.01972264033	0.3678378796	NA	NA	NA	NA	NA	24934	129160619	LOC129160619	uncharacterized LOC129160619	protein_coding	-	XM_070545628.1
age	Liver	RepeatModeler2	unique	rnd-1_family-466_16p11.1_3	META_chr16_0011734	chr16	NC_091756.1	36737172	36737328	-	Unknown	Unknown/rnd-1_family-466	Genic	0.7743402538	1.4488335e-05	0.02293898567	0.6317277401	0.0001381020053	0.04431829774	NA	NA	NA	NA	NA	31120	129160619	LOC129160619	uncharacterized LOC129160619	protein_coding	-	XM_070545628.1
age	Liver	RepeatModeler2	unique	rnd-1_family-659_16p11.1_18	META_chr16_0011736	chr16	NC_091756.1	36740322	36740637	+	SINE	SINE/rnd-1_family-659	Genic	0.7607251727	2.510393509e-05	0.02859527737	NA	NA	NA	NA	NA	NA	NA	NA	34270	129160619	LOC129160619	uncharacterized LOC129160619	protein_coding	-	XM_070545628.1
age	Liver	RepeatModeler2	unique	rnd-3_family-1043_16p11.1_2	META_chr16_0011736	chr16	NC_091756.1	36740986	36741193	+	Unknown	Unknown/rnd-3_family-1043	Genic	0.7926496395	6.502809468e-06	0.01838819138	NA	NA	NA	NA	NA	NA	NA	NA	34934	129160619	LOC129160619	uncharacterized LOC129160619	protein_coding	-	XM_070545628.1
age	Liver	RepeatModeler2	unique	rnd-1_family-404_16p11.1_5	META_chr16_0011736	chr16	NC_091756.1	36741428	36741667	-	SINE	SINE/rnd-1_family-404	Genic	0.6967528472	0.0002209009069	0.05343347491	NA	NA	NA	NA	NA	NA	NA	NA	35376	129160619	LOC129160619	uncharacterized LOC129160619	protein_coding	-	XM_070545628.1
age	Liver	RepeatModeler2	unique	rnd-1_family-663_16p11.1_1	META_chr16_0011736	chr16	NC_091756.1	36741731	36742006	-	LINE	LINE/rnd-1_family-663	Genic	0.6843430322	0.000316402424	0.06140792636	NA	NA	NA	NA	NA	NA	NA	NA	35679	129160619	LOC129160619	uncharacterized LOC129160619	protein_coding	-	XM_070545628.1
age	Liver	RepeatModeler2	unique	rnd-5_family-3632_16p11.1_1	META_chr16_0011740	chr16	NC_091756.1	36744982	36745176	-	Unknown	Unknown/rnd-5_family-3632	Genic	0.7395083416	5.527163894e-05	0.03565225421	NA	NA	NA	NA	NA	NA	NA	NA	38930	129160619	LOC129160619	uncharacterized LOC129160619	protein_coding	-	XM_070545628.1
age	Liver	RepeatModeler2	unique	rnd-1_family-685_16p11.1_1	META_chr16_0011741	chr16	NC_091756.1	36745705	36747160	-	LTR	LTR/rnd-1_family-685	Genic	0.6789173291	0.0003682693012	0.06612142422	NA	NA	NA	NA	NA	NA	NA	NA	39653	129160619	LOC129160619	uncharacterized LOC129160619	protein_coding	-	XM_070545628.1
age	Liver	RepeatModeler2	unique	rnd-1_family-836_16p11.1_2	META_chr16_0011741	chr16	NC_091756.1	36747161	36748204	-	LTR	LTR/rnd-1_family-836	Genic	0.7464614087	4.303408929e-05	0.03485961391	NA	NA	NA	NA	NA	NA	NA	NA	41109	129160619	LOC129160619	uncharacterized LOC129160619	protein_coding	-	XM_070545628.1
age	Liver	RepeatModeler2	unique	rnd-1_family-326_16p11.1_1	META_chr16_0011741	chr16	NC_091756.1	36747810	36755761	-	LTR	LTR/rnd-1_family-326	Genic	0.6538145937	0.0007153007542	0.08055760324	NA	NA	NA	NA	NA	NA	NA	NA	41758	129160619	LOC129160619	uncharacterized LOC129160619	protein_coding	-	XM_070545628.1
age	Liver	RepeatModeler2	unique	rnd-4_family-340_16p11.1_1	META_chr16_0011742	chr16	NC_091756.1	36761287	36762227	-	Unknown	Unknown/rnd-4_family-340	Genic	0.7766256596	1.316298331e-05	0.02183300166	NA	NA	NA	NA	NA	NA	NA	NA	55235	129160619	LOC129160619	uncharacterized LOC129160619	protein_coding	-	XM_070545628.1
age	Liver	RepeatModeler2	unique	rnd-1_family-344_16p11.1_2	META_chr16_0011743	chr16	NC_091756.1	36764718	36765035	+	Unknown	Unknown/rnd-1_family-344	Genic	0.7395083416	5.527163894e-05	0.03565225421	NA	NA	NA	NA	NA	NA	NA	NA	58666	129160619	LOC129160619	uncharacterized LOC129160619	protein_coding	-	XM_070545628.1
age	Liver	RepeatModeler2	unique	rnd-1_family-331_16p11.1_3	META_chr16_0011749	chr16	NC_091756.1	36771561	36772452	+	LINE	LINE/rnd-1_family-331	Genic	0.6978169492	0.0002140243647	0.05343347491	NA	NA	NA	NA	NA	NA	NA	NA	65509	129160619	LOC129160619	uncharacterized LOC129160619	protein_coding	-	XM_070545628.1
age	Liver	RepeatModeler2	unique	rnd-1_family-760_16p11.1_4	META_chr16_0011752	chr16	NC_091756.1	36777041	36780201	-	LINE	LINE/rnd-1_family-760	Genic	0.6998410738	0.0002014551752	0.05236631837	NA	NA	NA	NA	NA	NA	NA	NA	70989	129160619	LOC129160619	uncharacterized LOC129160619	protein_coding	-	XM_070545628.1
age	Liver	RepeatModeler2	unique	rnd-1_family-329_16p11.1_6	META_chr16_0011768	chr16	NC_091756.1	36811448	36811877	-	DNA	DNA/rnd-1_family-329	Genic	0.7064003182	0.0001650189845	0.04750364686	NA	NA	NA	NA	NA	NA	NA	NA	105396	129160619	LOC129160619	uncharacterized LOC129160619	protein_coding	-	XM_070545628.1
age	Liver	RepeatModeler2	unique	rnd-1_family-209_16p11.1_6	META_chr16_0011768	chr16	NC_091756.1	36812034	36812498	+	Unknown	Unknown/rnd-1_family-209	Genic	0.7615918431	2.426664231e-05	0.02859527737	NA	NA	NA	NA	NA	NA	NA	NA	105982	129160619	LOC129160619	uncharacterized LOC129160619	protein_coding	-	XM_070545628.1
age	Liver	RepeatModeler2	unique	rnd-5_family-8303_16p11.1_1	META_chr16_0011774	chr16	NC_091756.1	36822355	36822859	-	DNA	DNA/rnd-5_family-8303	Genic	0.74234769	4.994892427e-05	0.03505913941	NA	NA	NA	NA	NA	NA	NA	NA	116303	129160619	LOC129160619	uncharacterized LOC129160619	protein_coding	-	XM_070545628.1
age	Liver	RepeatModeler2	unique	rnd-4_family-232_16p11.1_1	META_chr16_0011774	chr16	NC_091756.1	36822860	36823198	-	Unknown	Unknown/rnd-4_family-232	Genic	0.7346458942	6.554540165e-05	0.03678926784	NA	NA	NA	NA	NA	NA	NA	NA	116808	129160619	LOC129160619	uncharacterized LOC129160619	protein_coding	-	XM_070545628.1
age	Liver	RepeatModeler2	unique	rnd-4_family-237_16p11.1_2	META_chr16_0011774	chr16	NC_091756.1	36823283	36824334	-	LINE	LINE/rnd-4_family-237	Genic	0.7171591977	0.0001175825602	0.04445103367	NA	NA	NA	NA	NA	NA	NA	NA	117231	129160619	LOC129160619	uncharacterized LOC129160619	protein_coding	-	XM_070545628.1
age	Liver	RepeatModeler2	unique	rnd-1_family-615_16p11.1_3	META_chr16_0011777	chr16	NC_091756.1	36832021	36832134	+	LTR	LTR/rnd-1_family-615	Genic	0.6962988558	0.0002238925649	0.05345054726	NA	NA	NA	NA	NA	NA	NA	NA	114580	107387902	plce1	phospholipase C, epsilon 1	protein_coding	-	XM_070545624.1
age	Liver	RepeatModeler2	unique	rnd-1_family-337_16q11.1_1	META_chr16_0011787	chr16	NC_091756.1	36843781	36844734	+	DNA	DNA/rnd-1_family-337	Genic	0.7073750508	0.0001601262908	0.04750364686	NA	NA	NA	NA	NA	NA	NA	NA	101980	107387902	plce1	phospholipase C, epsilon 1	protein_coding	-	XM_070545624.1
age	Liver	RepeatModeler2	unique	rnd-1_family-404_16q11.1_1	META_chr16_0011797	chr16	NC_091756.1	36860049	36861483	-	SINE	SINE/rnd-1_family-404	Genic	0.8772225857	3.932915736e-08	0.001369913209	NA	NA	NA	NA	NA	NA	NA	NA	85231	107387902	plce1	phospholipase C, epsilon 1	protein_coding	-	XM_070545624.1
age	Liver	RepeatModeler2	unique	rnd-1_family-324_16q11.1_1	META_chr16_0011798	chr16	NC_091756.1	36866540	36866763	-	Unknown	Unknown/rnd-1_family-324	Genic	0.6716914429	0.0004486452608	0.071595903	NA	NA	NA	NA	NA	NA	NA	NA	79951	107387902	plce1	phospholipase C, epsilon 1	protein_coding	-	XM_070545624.1
age	Liver	RepeatModeler2	unique	rnd-1_family-55_16q11.2_31	META_chr16_0016458	chr16	NC_091756.1	45692062	45692251	+	Unknown	Unknown/rnd-1_family-55	Genic	-0.7576831979	2.824713887e-05	0.02859527737	-0.1668528777	0.3696479682	0.8266147954	NA	NA	NA	NA	NA	1686	107387695	ttyh2	tweety family member 2	protein_coding	-	XM_015962810.3;XM_015962811.3
age	Liver	RepeatModeler2	unique	rnd-5_family-2514_16q11.2_1	META_chr16_0016985	chr16	NC_091756.1	46642487	46643255	+	Unknown	Unknown/rnd-5_family-2514	Genic	-0.1039894003	0.6367927895	0.8957221033	-0.6003057295	0.0003568129912	0.07080153251	NA	NA	NA	NA	NA	2364	107387690	cdc42ep4b	CDC42 effector protein (Rho GTPase binding) 4b	protein_coding	+	XM_015962802.3
age	Liver	RepeatModeler2	unique	rnd-1_family-582_16q11.2_10	META_chr16_0017743	chr16	NC_091756.1	47985873	47986121	+	LTR	LTR/rnd-1_family-582	Intergenic	0.6683205389	0.0004910434925	0.071595903	0.2066953224	0.2645767209	0.7681578852	NA	NA	NA	NA	NA	2526	107387658	LOC107387658	peroxiredoxin-like 2A	protein_coding	-	XM_015962756.3
age	Liver	RepeatModeler2	unique	rnd-1_family-479_16q11.2_4	META_chr16_0018307	chr16	NC_091756.1	49038444	49042411	+	LINE	LINE/rnd-1_family-479	Genic	-0.6693113774	0.0004782369566	0.071595903	-0.2085155356	0.2602989575	0.7645423329	NA	NA	NA	NA	NA	2453	107387620	LOC107387620	thyroid hormone receptor alpha-B	protein_coding	-	XM_054749378.2
age	Liver	RepeatModeler2	unique	rnd-1_family-1080_16q11.2_16	META_chr16_0019412	chr16	NC_091756.1	51314947	51315460	-	Unknown	Unknown/rnd-1_family-1080	Genic	0.3012148908	0.1625022363	0.6085844613	0.6969394139	1.325374499e-05	0.01528735857	NA	NA	NA	NA	NA	2073	107387512	prkg1b	protein kinase cGMP-dependent 1b	protein_coding	-	XM_070545798.1
age	Liver	RepeatModeler2	unique	rnd-1_family-555_16q11.2_7	META_chr16_0019412	chr16	NC_091756.1	51315569	51316233	-	Unknown	Unknown/rnd-1_family-555	Genic	0.206094399	0.345447152	0.7610280943	0.6860181346	2.044918865e-05	0.01676624589	NA	NA	NA	NA	NA	2695	107387512	prkg1b	protein kinase cGMP-dependent 1b	protein_coding	-	XM_070545798.1
age	Liver	RepeatModeler2	unique	rnd-4_family-1047_16q11.2_6	META_chr16_0019452	chr16	NC_091756.1	51389514	51389857	-	Unknown	Unknown/rnd-4_family-1047	Genic	-0.6415679006	0.0009682275757	0.09342189173	-0.3201552792	0.07911479425	0.5689244761	NA	NA	NA	NA	NA	3790	107387231	arg1	arginase 1	protein_coding	+	XM_015962077.3
age	Liver	RepeatModeler2	unique	rnd-1_family-263_16q12.1_1	META_chr16_0019980	chr16	NC_091756.1	52309292	52309766	-	Unknown	Unknown/rnd-1_family-263	Genic	NA	NA	NA	-0.6202882131	0.0001974202446	0.04921282193	NA	NA	NA	NA	NA	2729	107387253	grid1b	glutamate receptor, ionotropic, delta 1b	protein_coding	+	XM_070545807.1
age	Liver	RepeatModeler2	unique	rnd-1_family-990_16q12.1_1	META_chr16_0019980	chr16	NC_091756.1	52309813	52311347	-	DNA	DNA/rnd-1_family-990	Genic	-0.4256270308	0.04288062114	0.3871310528	-0.6629621006	4.822125709e-05	0.02634130818	NA	NA	NA	NA	NA	3250	107387253	grid1b	glutamate receptor, ionotropic, delta 1b	protein_coding	+	XM_070545807.1
age	Liver	RepeatModeler2	unique	rnd-4_family-108_16q12.1_1	META_chr16_0019983	chr16	NC_091756.1	52313510	52314957	+	Unknown	Unknown/rnd-4_family-108	Genic	0.06375992429	0.7725633979	0.9419934986	-0.5950674637	0.0004140411198	0.0754837416	NA	NA	NA	NA	NA	6947	107387253	grid1b	glutamate receptor, ionotropic, delta 1b	protein_coding	+	XM_070545807.1
age	Liver	RepeatModeler2	unique	rnd-1_family-347_16q12.1_1	META_chr16_0020003	chr16	NC_091756.1	52336592	52337138	-	DNA	DNA/rnd-1_family-347	Genic	-0.1359226712	0.53631773	0.8604402917	-0.6801530032	2.561908404e-05	0.01814340264	NA	NA	NA	NA	NA	30029	107387253	grid1b	glutamate receptor, ionotropic, delta 1b	protein_coding	+	XM_070545807.1
age	Liver	RepeatModeler2	unique	rnd-1_family-970_16q12.1_2	META_chr16_0020004	chr16	NC_091756.1	52339714	52340877	-	LINE	LINE/rnd-1_family-970	Genic	-0.2467128506	0.2564327234	0.6963773524	-0.6401083125	0.0001053257877	0.03853852311	NA	NA	NA	NA	NA	33151	107387253	grid1b	glutamate receptor, ionotropic, delta 1b	protein_coding	+	XM_070545807.1
age	Liver	RepeatModeler2	unique	rnd-5_family-7190_16q12.1_1	META_chr16_0020004	chr16	NC_091756.1	52341310	52341996	-	LTR	LTR/rnd-5_family-7190	Genic	NA	NA	NA	-0.7363110066	2.339968212e-06	0.006120853756	NA	NA	NA	NA	NA	34747	107387253	grid1b	glutamate receptor, ionotropic, delta 1b	protein_coding	+	XM_070545807.1
age	Liver	RepeatModeler2	unique	rnd-5_family-3440_16q12.1_1	META_chr16_0020008	chr16	NC_091756.1	52347749	52348304	-	LTR	LTR/rnd-5_family-3440	Genic	-0.4856308266	0.01881505783	0.2914740328	-0.634445427	0.0001265960462	0.04243557013	NA	NA	NA	NA	NA	41186	107387253	grid1b	glutamate receptor, ionotropic, delta 1b	protein_coding	+	XM_070545807.1
age	Liver	RepeatModeler2	unique	rnd-1_family-739_16q12.1_1	META_chr16_0020025	chr16	NC_091756.1	52371320	52372498	+	DNA	DNA/rnd-1_family-739	Genic	NA	NA	NA	-0.5803020236	0.0006213113694	0.09309250192	NA	NA	NA	NA	NA	64757	107387253	grid1b	glutamate receptor, ionotropic, delta 1b	protein_coding	+	XM_070545807.1
age	Liver	RepeatModeler2	unique	rnd-1_family-393_16q12.1_1	META_chr16_0020026	chr16	NC_091756.1	52373609	52374769	+	DNA	DNA/rnd-1_family-393	Genic	-0.1473740318	0.5021916994	0.8445981473	-0.6384903452	0.000111050731	0.03853852311	NA	NA	NA	NA	NA	67046	107387253	grid1b	glutamate receptor, ionotropic, delta 1b	protein_coding	+	XM_070545807.1
age	Liver	RepeatModeler2	unique	rnd-1_family-422_16q12.1_1	META_chr16_0020033	chr16	NC_091756.1	52380414	52380689	-	Unknown	Unknown/rnd-1_family-422	Genic	NA	NA	NA	-0.6531178927	6.804953527e-05	0.03186230463	NA	NA	NA	NA	NA	73851	107387253	grid1b	glutamate receptor, ionotropic, delta 1b	protein_coding	+	XM_070545807.1
age	Liver	RepeatModeler2	unique	rnd-5_family-6975_16q12.1_1	META_chr16_0020036	chr16	NC_091756.1	52384163	52384344	+	Unknown	Unknown/rnd-5_family-6975	Genic	0.03648241515	0.868738613	0.9677806863	-0.6217039345	0.0001890228673	0.04765638068	NA	NA	NA	NA	NA	77600	107387253	grid1b	glutamate receptor, ionotropic, delta 1b	protein_coding	+	XM_070545807.1
age	Liver	RepeatModeler2	unique	rnd-1_family-1018_16q12.1_1	META_chr16_0020036	chr16	NC_091756.1	52384793	52385091	+	LTR	LTR/rnd-1_family-1018	Genic	NA	NA	NA	-0.6276323385	0.0001572038187	0.04591285391	NA	NA	NA	NA	NA	78230	107387253	grid1b	glutamate receptor, ionotropic, delta 1b	protein_coding	+	XM_070545807.1
age	Liver	RepeatModeler2	unique	rnd-1_family-257_16q12.1_4	META_chr16_0020161	chr16	NC_091756.1	52665481	52666570	-	LINE	LINE/rnd-1_family-257	Genic	0.2663686048	0.2192346956	0.6650742829	-0.6955236925	1.403499808e-05	0.01528735857	NA	NA	NA	NA	NA	75729	139063556	LOC139063556	uncharacterized LOC139063556	lncRNA	-	XR_011516927.1
age	Liver	RepeatModeler2	unique	rnd-1_family-531_16q12.1_34	META_chr16_0023455	chr16	NC_091756.1	58244180	58244509	+	DNA	DNA/rnd-1_family-531	Genic	-0.6401293986	0.001002432789	0.09386220138	NA	NA	NA	NA	NA	NA	NA	NA	4793	107387376	dipk1a	divergent protein kinase domain 1A	protein_coding	+	XM_054749635.2
age	Liver	RepeatModeler2	unique	rnd-1_family-1001_16q12.2_7	META_chr16_0024639	chr16	NC_091756.1	60155294	60158687	-	DNA	DNA/rnd-1_family-1001	Genic	-0.05227795048	0.8127372516	0.9543715908	-0.5958164577	0.000405391151	0.0754837416	NA	NA	NA	NA	NA	2300	107396624	atg4b	autophagy related 4B, cysteine peptidase	protein_coding	+	XM_015976393.3
age	Liver	RepeatModeler2	unique	rnd-1_family-226_17p11.2_3	META_chr17_0000954	chr17	NC_091757.1	21265967	21267275	+	DNA	DNA/rnd-1_family-226	Genic	-0.7261499893	8.754063449e-05	0.04026687767	0.2519984068	0.1714374995	0.6936151212	NA	NA	NA	NA	NA	12342	107395629	ptar1	protein prenyltransferase alpha subunit repeat containing 1	protein_coding	-	XM_015975045.3;XM_054734310.2
age	Liver	RepeatModeler2	unique	rnd-1_family-207_17p11.2_22	META_chr17_0001176	chr17	NC_091757.1	21777851	21782295	+	LINE	LINE/rnd-1_family-207	Genic	-0.6970548542	0.0002189300407	0.05343347491	-0.4131883989	0.02087060075	0.3774622814	NA	NA	NA	NA	NA	47599	107373985	loxl2b	lysyl oxidase-like 2b	protein_coding	+	XM_054738183.2;XM_054738186.2
age	Liver	RepeatModeler2	unique	rnd-4_family-453_17p11.2_3	META_chr17_0001256	chr17	NC_091757.1	21902577	21902792	+	DNA	DNA/rnd-4_family-453	Genic	NA	NA	NA	0.5863108998	0.0005279514041	0.08556873911	NA	NA	NA	NA	NA	63428	107373985	loxl2b	lysyl oxidase-like 2b	protein_coding	+	XM_054738185.2
age	Liver	RepeatModeler2	unique	rnd-1_family-489_17p11.2_23	META_chr17_0001271	chr17	NC_091757.1	21934949	21936055	+	Unknown	Unknown/rnd-1_family-489	Genic	0.6625391992	0.0005718220902	0.07487859792	0.4981316821	0.004347164314	0.2171860676	NA	NA	NA	NA	NA	78843	139063684	LOC139063684	zinc finger protein 862-like	protein_coding	-	XM_070546304.1
age	Liver	RepeatModeler2	unique	rnd-1_family-492_17p11.2_7	META_chr17_0001282	chr17	NC_091757.1	21982464	21983061	-	LINE	LINE/rnd-1_family-492	Genic	NA	NA	NA	0.6330614566	0.0001323439338	0.04361331662	NA	NA	NA	NA	NA	31837	139063684	LOC139063684	zinc finger protein 862-like	protein_coding	-	XM_070546304.1
age	Liver	RepeatModeler2	unique	rnd-1_family-187_17q11.1_3	META_chr17_0002878	chr17	NC_091757.1	26239043	26239711	+	DNA	DNA/rnd-1_family-187	Genic	-0.6395862237	0.001015614898	0.09433572833	-0.5064237645	0.003649177744	0.2070066252	NA	NA	NA	NA	NA	1924	139063697	LOC139063697	uncharacterized LOC139063697	protein_coding	-	XM_070546336.1
age	Liver	RepeatModeler2	unique	rnd-5_family-3514_17q11.1_1	META_chr17_0002893	chr17	NC_091757.1	26261951	26263610	-	DNA	DNA/rnd-5_family-3514	Genic	-0.665704425	0.0005262867716	0.07314068824	NA	NA	NA	NA	NA	NA	NA	NA	11498	107393459	golga1	golgin A1	protein_coding	-	XM_015971822.3;XM_015971824.3;XM_054731180.2;XM_054731181.2
age	Liver	RepeatModeler2	unique	rnd-1_family-207_17q11.2_13	META_chr17_0003763	chr17	NC_091757.1	28197457	28198546	-	LINE	LINE/rnd-1_family-207	Intergenic	-0.6405770622	0.0009916789608	0.09386220138	-0.2068975683	0.2640991611	0.7679807823	NA	NA	NA	NA	NA	4538	107393488	upb1	ureidopropionase, beta	protein_coding	-	XM_015971866.3
age	Liver	RepeatModeler2	unique	rnd-1_family-761_17q12_3	META_chr17_0008444	chr17	NC_091757.1	39802453	39803087	+	Unknown	Unknown/rnd-1_family-761	Genic	NA	NA	NA	-0.6223959911	0.0001850346897	0.04710614602	NA	NA	NA	NA	NA	10889	107393731	nkx6.3	NK6 homeobox 3	protein_coding	-	XM_054731397.2
age	Liver	RepeatModeler2	unique	rnd-1_family-452_17q12_4	META_chr17_0008448	chr17	NC_091757.1	39809528	39810052	+	DNA	DNA/rnd-1_family-452	Intergenic	-0.1189299984	0.588862345	0.8785499693	-0.6463779358	8.554772514e-05	0.03504842773	NA	NA	NA	NA	NA	3924	107393731	nkx6.3	NK6 homeobox 3	protein_coding	-	XM_054731397.2
age	Liver	RepeatModeler2	unique	rnd-1_family-202_17q12_116	META_chr17_0008668	chr17	NC_091757.1	40315283	40315724	+	Unknown	Unknown/rnd-1_family-202	Genic	NA	NA	NA	0.7467800825	1.401079186e-06	0.00459211487	NA	NA	NA	NA	NA	13991	107393753	bmp1a	bone morphogenetic protein 1a	protein_coding	+	XM_070546060.1
age	Liver	RepeatModeler2	unique	rnd-4_family-453_17q21.2_3	META_chr17_0009767	chr17	NC_091757.1	42801555	42802149	-	DNA	DNA/rnd-4_family-453	Genic	-0.666338862	0.0005175457288	0.07298442439	0.2421044366	0.1894497917	0.7116480742	NA	NA	NA	NA	NA	2281	107393854	rhobtb4	Rho related BTB domain containing 4	protein_coding	+	XM_015972464.3
age	Liver	RepeatModeler2	unique	rnd-1_family-202_17q21.2_78	META_chr17_0009772	chr17	NC_091757.1	42820940	42823678	+	Unknown	Unknown/rnd-1_family-202	Genic	-0.729257104	7.884656297e-05	0.03860951238	-0.1270104329	0.4959542106	0.877867225	NA	NA	NA	NA	NA	16510	107393854	rhobtb4	Rho related BTB domain containing 4	protein_coding	+	XM_015972464.3
age	Liver	RepeatModeler2	unique	rnd-4_family-16_17q21.31_2	META_chr17_0010648	chr17	NC_091757.1	44768564	44770789	+	LTR	LTR/rnd-4_family-16	Genic	0.6912806154	0.0002593765475	0.05508904819	NA	NA	NA	NA	NA	NA	NA	NA	6855	129152990	LOC129152990	uncharacterized LOC129152990	lncRNA	+	XR_008559220.2
age	Liver	RepeatModeler2	unique	rnd-1_family-540_17q21.32_7	META_chr17_0012773	chr17	NC_091757.1	49414896	49419730	-	Unknown	Unknown/rnd-1_family-540	Genic	0.6921006619	0.0002532650286	0.05445510789	NA	NA	NA	NA	NA	NA	NA	NA	107046	107394058	grid2	glutamate receptor, ionotropic, delta 2	protein_coding	+	XM_070546129.1
age	Liver	RepeatModeler2	unique	rnd-3_family-307_17q21.32_5	META_chr17_0012780	chr17	NC_091757.1	49434053	49436051	-	Unknown	Unknown/rnd-3_family-307	Genic	0.7347067155	6.540724075e-05	0.03678926784	0.546431976	0.001471005753	0.1382541025	NA	NA	NA	NA	NA	126203	107394058	grid2	glutamate receptor, ionotropic, delta 2	protein_coding	+	XM_070546129.1
age	Liver	RepeatModeler2	unique	rnd-1_family-489_17q21.32_9	META_chr17_0012788	chr17	NC_091757.1	49446706	49447719	-	Unknown	Unknown/rnd-1_family-489	Genic	0.6549442198	0.0006951377565	0.07964815242	0.7794365853	2.381774104e-07	0.002341919084	NA	NA	NA	NA	NA	138856	107394058	grid2	glutamate receptor, ionotropic, delta 2	protein_coding	+	XM_070546129.1
age	Liver	RepeatModeler2	unique	rnd-5_family-121_17q21.32_2	META_chr17_0012788	chr17	NC_091757.1	49447926	49448313	+	Unknown	Unknown/rnd-5_family-121	Genic	0.6507360122	0.0007728206892	0.08318611695	NA	NA	NA	NA	NA	NA	NA	NA	140076	107394058	grid2	glutamate receptor, ionotropic, delta 2	protein_coding	+	XM_070546129.1
age	Liver	RepeatModeler2	unique	rnd-1_family-552_17q21.32_4	META_chr17_0012799	chr17	NC_091757.1	49465882	49466432	+	Unknown	Unknown/rnd-1_family-552	Genic	0.6821866217	0.0003362048142	0.06296067789	NA	NA	NA	NA	NA	NA	NA	NA	158032	107394058	grid2	glutamate receptor, ionotropic, delta 2	protein_coding	+	XM_070546129.1
age	Liver	RepeatModeler2	unique	rnd-1_family-1037_17q21.32_3	META_chr17_0012799	chr17	NC_091757.1	49470700	49471068	+	Unknown	Unknown/rnd-1_family-1037	Genic	0.6456741687	0.0008760302082	0.08948353142	NA	NA	NA	NA	NA	NA	NA	NA	154393	107389155	LOC107389155	uncharacterized LOC107389155	protein_coding	+	XM_015965155.3
age	Liver	RepeatModeler2	unique	rnd-1_family-521_17q21.32_6	META_chr17_0012799	chr17	NC_091757.1	49471106	49471413	-	Unknown	Unknown/rnd-1_family-521	Genic	0.6506863634	0.0007737799119	0.08318611695	NA	NA	NA	NA	NA	NA	NA	NA	154048	107389155	LOC107389155	uncharacterized LOC107389155	protein_coding	+	XM_015965155.3
age	Liver	RepeatModeler2	unique	rnd-1_family-441_17q21.32_9	META_chr17_0012799	chr17	NC_091757.1	49471401	49472121	+	LTR	LTR/rnd-1_family-441	Genic	0.655439639	0.0006864501325	0.07891231358	NA	NA	NA	NA	NA	NA	NA	NA	153340	107389155	LOC107389155	uncharacterized LOC107389155	protein_coding	+	XM_015965155.3
age	Liver	RepeatModeler2	unique	rnd-1_family-760_17q21.32_22	META_chr17_0012803	chr17	NC_091757.1	49480392	49484699	+	LINE	LINE/rnd-1_family-760	Genic	0.695803349	0.0002271978493	0.05347132085	NA	NA	NA	NA	NA	NA	NA	NA	140762	107389155	LOC107389155	uncharacterized LOC107389155	protein_coding	+	XM_015965155.3
age	Liver	RepeatModeler2	unique	rnd-1_family-461_17q21.32_20	META_chr17_0012822	chr17	NC_091757.1	49509448	49509647	+	SINE	SINE/rnd-1_family-461	Genic	0.7015136272	0.0001915576887	0.05132567242	NA	NA	NA	NA	NA	NA	NA	NA	115814	107389155	LOC107389155	uncharacterized LOC107389155	protein_coding	+	XM_015965155.3
age	Liver	RepeatModeler2	unique	rnd-1_family-935_17q21.32_13	META_chr17_0012823	chr17	NC_091757.1	49509759	49510237	-	DNA	DNA/rnd-1_family-935	Genic	0.7163762041	0.0001205800865	0.04445103367	0.6983604393	1.250922338e-05	0.01528735857	NA	NA	NA	NA	NA	115224	107389155	LOC107389155	uncharacterized LOC107389155	protein_coding	+	XM_015965155.3
age	Liver	RepeatModeler2	unique	rnd-1_family-489_17q21.33_7	META_chr17_0013861	chr17	NC_091757.1	51375145	51376315	+	Unknown	Unknown/rnd-1_family-489	Intergenic	0.7570005808	2.899815978e-05	0.02859527737	0.3994356768	0.02600346637	0.4043672484	NA	NA	NA	NA	NA	19910	107394092	hsd17b3	hydroxysteroid (17-beta) dehydrogenase 3	protein_coding	-	XM_015972856.3
age	Liver	RepeatModeler2	unique	rnd-1_family-334_17q21.33_10	META_chr17_0014179	chr17	NC_091757.1	51916911	51917262	+	DNA	DNA/rnd-1_family-334	Genic	-0.6891281465	0.000276029839	0.0565568903	0.05623003226	0.7638356741	0.9556676913	NA	NA	NA	NA	NA	39508	107394098	plcxd3	phosphatidylinositol-specific phospholipase C, X domain containing 3	protein_coding	-	XM_015972864.3
age	Liver	RepeatModeler2	unique	rnd-1_family-407_18p11.1_1	META_chr18_0005695	chr18	NC_091758.1	16261742	16261934	-	DNA	DNA/rnd-1_family-407	Genic	-0.7169511053	0.0001183727938	0.04445103367	NA	NA	NA	NA	NA	NA	NA	NA	1710	129163748	LOC129163748	small nucleolar RNA SNORD83	snoRNA	-	XR_008563547.1
age	Liver	RepeatModeler2	unique	rnd-1_family-329_18p11.1_2	META_chr18_0005695	chr18	NC_091758.1	16261934	16262296	-	DNA	DNA/rnd-1_family-329	Genic	-0.7115978235	0.0001403573134	0.04711199271	-0.6421875245	9.835620463e-05	0.03769544889	NA	NA	NA	NA	NA	1349	139063888	LOC139063888	uncharacterized LOC139063888	lncRNA	-	XR_011517189.1
age	Liver	RepeatModeler2	unique	rnd-1_family-39_18q12.1_3	META_chr18_0013095	chr18	NC_091758.1	31342647	31342771	-	Unknown	Unknown/rnd-1_family-39	Genic	NA	NA	NA	0.692218307	1.602311302e-05	0.01528735857	NA	NA	NA	NA	NA	3097	129163638	rd3l	RD3 like	protein_coding	+	XM_054741615.2
age	Liver	RepeatModeler2	unique	rnd-4_family-683_18q12.3_7	META_chr18_0018034	chr18	NC_091758.1	44456138	44456930	+	DNA	DNA/rnd-4_family-683	Intergenic	-0.6682165172	0.000492404955	0.071595903	NA	NA	NA	NA	NA	NA	NA	NA	1930	139064182	trnas-gcu	transfer RNA serine (anticodon GCU)	tRNA	-	NA
age	Liver	RepeatModeler2	unique	rnd-1_family-338_18q12.3_2	META_chr18_0018249	chr18	NC_091758.1	45052390	45052876	+	DNA	DNA/rnd-1_family-338	Intergenic	-0.7094403349	0.0001501745109	0.04743102035	-0.02285378809	0.9028743041	0.9837108008	NA	NA	NA	NA	NA	14750	107391680	nrxn3a	neurexin 3a	protein_coding	-	XR_011517260.1;XR_011517261.1
age	Liver	RepeatModeler2	unique	rnd-1_family-348_18q21.1_1	META_chr18_0018563	chr18	NC_091758.1	46348855	46349241	+	LINE	LINE/rnd-1_family-348	Genic	-0.7485784539	3.981412481e-05	0.03485961391	-0.1053701203	0.5726579401	0.9049375686	NA	NA	NA	NA	NA	27750	139063939	LOC139063939	uncharacterized LOC139063939	protein_coding	-	XM_070547160.1;XM_070547161.1
age	Liver	RepeatModeler2	unique	rnd-1_family-324_19p13.3_2	META_chr19_0000163	chr19	NC_091759.1	301362	302199	-	Unknown	Unknown/rnd-1_family-324	Genic	-0.6970548542	0.0002189300407	0.05343347491	NA	NA	NA	NA	NA	NA	NA	NA	7053	139064241	tdp2b	tyrosyl-DNA phosphodiesterase 2b	protein_coding	-	XM_070547370.1
age	Liver	RepeatModeler2	unique	rnd-1_family-351_19p13.3_2	META_chr19_0000481	chr19	NC_091759.1	873484	874351	+	Unknown	Unknown/rnd-1_family-351	Intergenic	-0.7991112152	4.808979846e-06	0.0167506386	0.05097110838	0.7853838989	0.9607247629	NA	NA	NA	NA	NA	35718	107394709	atxn1a	ataxin 1a	protein_coding	+	XM_070547380.1
age	Liver	RepeatModeler2	unique	rnd-4_family-812_19p13.2_4	META_chr19_0003866	chr19	NC_091759.1	7810278	7810415	+	Unknown	Unknown/rnd-4_family-812	Intergenic	0.1466792993	0.5042312488	0.8451355172	-0.624720977	0.0001721784428	0.04647713971	NA	NA	NA	NA	NA	35802	107394548	LOC107394548	TGF-beta receptor type-2	protein_coding	+	XM_015973525.3
age	Liver	RepeatModeler2	unique	rnd-1_family-354_19p13.2_4	META_chr19_0004267	chr19	NC_091759.1	8511438	8512697	+	DNA	DNA/rnd-1_family-354	Genic	-0.6719544907	0.0004454738523	0.071595903	0.4048360057	0.02387688851	0.3928167637	NA	NA	NA	NA	NA	773	107394506	ehmt2	euchromatic histone-lysine N-methyltransferase 2	protein_coding	+	XM_015973468.3
age	Liver	RepeatModeler2	unique	rnd-1_family-489_19p13.2_8	META_chr19_0004928	chr19	NC_091759.1	9910650	9910826	-	Unknown	Unknown/rnd-1_family-489	Genic	0.8315189052	8.831061992e-07	0.006152071026	0.09808926748	0.5996084592	0.9124199423	NA	NA	NA	NA	NA	4943	129152254	LOC129152254	saxitoxin and tetrodotoxin-binding protein 1	protein_coding	-	XM_070547632.1
age	Liver	RepeatModeler2	unique	rnd-1_family-467_19p13.2_4	META_chr19_0004928	chr19	NC_091759.1	9910885	9911026	-	LINE	LINE/rnd-1_family-467	Genic	0.7109265926	0.0001433499253	0.04711199271	-0.03842672334	0.837389028	0.9724156188	NA	NA	NA	NA	NA	4743	129152254	LOC129152254	saxitoxin and tetrodotoxin-binding protein 1	protein_coding	-	XM_070547632.1
age	Liver	RepeatModeler2	unique	rnd-1_family-573_19p13.2_2	META_chr19_0004929	chr19	NC_091759.1	9911882	9912087	+	PLE	PLE/rnd-1_family-573	Genic	0.7076334902	0.0001588503999	0.04750364686	-0.1069880876	0.5667438209	0.9038774158	NA	NA	NA	NA	NA	3682	129152254	LOC129152254	saxitoxin and tetrodotoxin-binding protein 1	protein_coding	-	XM_070547632.1
age	Liver	RepeatModeler2	unique	rnd-1_family-489_19p13.2_9	META_chr19_0004940	chr19	NC_091759.1	9939753	9939929	-	Unknown	Unknown/rnd-1_family-489	Genic	0.6492174598	0.0008026255356	0.08469580208	0.1378120674	0.4597176143	0.8656131326	NA	NA	NA	NA	NA	3577	107373943	LOC107373943	saxitoxin and tetrodotoxin-binding protein 1	protein_coding	-	XM_070547631.1
age	Liver	RepeatModeler2	unique	rnd-1_family-506_19p13.2_8	META_chr19_0005705	chr19	NC_091759.1	11218242	11218808	+	DNA	DNA/rnd-1_family-506	Genic	0.7005227888	0.0001973687407	0.05208142405	0.5159293224	0.002969739847	0.1892038575	NA	NA	NA	NA	NA	4280	107394436	igldcp	Ig-like domain-containing protein	protein_coding	-	XM_070547635.1
age	Liver	RepeatModeler2	unique	rnd-1_family-397_19p13.12_1	META_chr19_0007491	chr19	NC_091759.1	14591703	14592818	-	DNA	DNA/rnd-1_family-397	Intergenic	0.7160340704	0.0001219106301	0.04445103367	-0.02644165975	0.8877155438	0.9801921434	NA	NA	NA	NA	NA	4410	107394381	abitram	actin binding transcription modulator	protein_coding	-	XM_015973307.3
age	Liver	RepeatModeler2	unique	rnd-1_family-474_19p13.12_1	META_chr19_0007491	chr19	NC_091759.1	14592811	14593116	-	DNA	DNA/rnd-1_family-474	Intergenic	0.6941672132	0.0002384141916	0.05405946943	NA	NA	NA	NA	NA	NA	NA	NA	5518	107394381	abitram	actin binding transcription modulator	protein_coding	-	XM_015973307.3
age	Liver	RepeatModeler2	unique	rnd-1_family-500_19p13.12_17	META_chr19_0007938	chr19	NC_091759.1	15457600	15458554	+	Unknown	Unknown/rnd-1_family-500	Genic	0.03830944885	0.8622245323	0.9659969948	-0.6446113785	9.075340807e-05	0.03667183604	NA	NA	NA	NA	NA	7166	107394357	gmeb1	glucocorticoid modulatory element binding protein 1	protein_coding	+	XM_015973281.3;XM_015973282.3
age	Liver	RepeatModeler2	unique	rnd-3_family-49_19p12_1	META_chr19_0009808	chr19	NC_091759.1	21012738	21015257	-	Unknown	Unknown/rnd-3_family-49	Genic	-0.6356935901	0.001114499086	0.09979494131	-0.3455823174	0.05688559967	0.5253636252	NA	NA	NA	NA	NA	6244	107394787	pum1	pumilio RNA-binding family member 1	protein_coding	+	XM_054745296.2
age	Liver	RepeatModeler2	unique	rnd-1_family-950_19p11_1	META_chr19_0011276	chr19	NC_091759.1	26316716	26317094	+	Unknown	Unknown/rnd-1_family-950	Genic	-0.7000273696	0.0002003312266	0.05236631837	-0.5039968135	0.003842698227	0.2101621181	NA	NA	NA	NA	NA	3998	107394965	angpt1	angiopoietin 1	protein_coding	-	XM_015974199.3;XM_070547320.1
age	Liver	RepeatModeler2	unique	rnd-5_family-933_19p11_1	META_chr19_0011484	chr19	NC_091759.1	26980560	26985382	-	DNA	DNA/rnd-5_family-933	Genic	-0.8105058575	2.74892931e-06	0.01367867225	-0.48437896	0.00575752796	0.2426222283	NA	NA	NA	NA	NA	1471	107374420	smim13	small integral membrane protein 13	protein_coding	-	XM_015942572.3
age	Liver	RepeatModeler2	unique	rnd-1_family-433_19p11_2	META_chr19_0011498	chr19	NC_091759.1	27053190	27053318	-	LTR	LTR/rnd-1_family-433	Genic	-0.6668342813	0.0005108072723	0.07291983159	-0.06310072465	0.7359445431	0.9506850069	NA	NA	NA	NA	NA	387	107372622	si:ch211-195b13.1	STKc_SGK domain-containing protein	protein_coding	+	XM_054736448.2
age	Liver	RepeatModeler2	unique	rnd-1_family-461_19p11_3	META_chr19_0011498	chr19	NC_091759.1	27053318	27053670	-	SINE	SINE/rnd-1_family-461	Genic	-0.6390908045	0.001027767122	0.09445695091	-0.2323805533	0.2084001506	0.7282998013	NA	NA	NA	NA	NA	515	107372622	si:ch211-195b13.1	STKc_SGK domain-containing protein	protein_coding	+	XM_054736448.2
age	Liver	RepeatModeler2	unique	rnd-1_family-760_19p11_2	META_chr19_0011500	chr19	NC_091759.1	27055021	27055196	+	LINE	LINE/rnd-1_family-760	Genic	-0.8355972348	6.958805492e-07	0.006152071026	-0.1580397664	0.3958127793	0.8390191243	NA	NA	NA	NA	NA	2218	107372622	si:ch211-195b13.1	STKc_SGK domain-containing protein	protein_coding	+	XM_054736448.2
age	Liver	RepeatModeler2	unique	rnd-1_family-207_19p11_6	META_chr19_0011557	chr19	NC_091759.1	27169268	27170594	-	LINE	LINE/rnd-1_family-207	Genic	-0.6569258967	0.0006609447129	0.07756394847	-0.1215497933	0.5148066221	0.8847966986	NA	NA	NA	NA	NA	1840	107395731	srsf4	serine and arginine rich splicing factor 4	protein_coding	+	XM_054736443.2
age	Liver	RepeatModeler2	unique	rnd-5_family-3754_19p11_1	META_chr19_0011577	chr19	NC_091759.1	27232652	27234859	+	Unknown	Unknown/rnd-5_family-3754	Intergenic	-0.6841739542	0.0003179177384	0.06140792636	-0.4172333171	0.01953116348	0.3678378796	NA	NA	NA	NA	NA	3006	107374356	ints8	integrator complex subunit 8	protein_coding	+	XM_054736432.2
age	Liver	RepeatModeler2 + MCHelper	unique	rnd-5_family-593_1p35.3_1	META_chr1_0001928	chr1	NC_091741.1	28387887	28388617	+	LINE	LINE/rnd-5_family-593	Genic	0.6807060197	0.0003504137869	0.06436831716	0.3124699345	0.08700413208	0.5891416806	NA	NA	NA	NA	NA	10706	107376816	zdhhc2	zinc finger DHHC-type palmitoyltransferase 2	protein_coding	-	XM_015946153.3
age	Liver	RepeatModeler2 + MCHelper	unique	rnd-3_family-942_unconfirmed_1p35.3_1	META_chr1_0001937	chr1	NC_091741.1	28402946	28403725	-	DNA	DNA/rnd-3_family-942_unconfirmed	Genic	0.6454534959	0.0008807860985	0.0921034036	NA	NA	NA	NA	NA	NA	NA	NA	25765	107376816	zdhhc2	zinc finger DHHC-type palmitoyltransferase 2	protein_coding	-	XM_015946153.3
age	Liver	RepeatModeler2 + MCHelper	unique	rnd-1_family-515_inc_1p35.1_2	META_chr1_0004693	chr1	NC_091741.1	33984653	33985002	-	DNA	DNA/rnd-1_family-515_inc	Intergenic	-0.693665647	0.0002419473747	0.05553056479	NA	NA	NA	NA	NA	NA	NA	NA	4958	129163028	LOC129163028	uncharacterized LOC129163028	lncRNA	-	XR_008563060.2
age	Liver	RepeatModeler2 + MCHelper	unique	rnd-5_family-3035_s_1_inc_1p35.1_2	META_chr1_0004702	chr1	NC_091741.1	33996688	33996956	-	DNA	DNA/rnd-5_family-3035_s_1_inc	Intergenic	-0.7428724307	4.901598711e-05	0.0321314212	NA	NA	NA	NA	NA	NA	NA	NA	6728	129163028	LOC129163028	uncharacterized LOC129163028	lncRNA	-	XR_008563060.2
age	Liver	RepeatModeler2 + MCHelper	unique	rnd-1_family-532_inc_1p34.3_22	META_chr1_0005745	chr1	NC_091741.1	35917234	35917525	+	SINE	SINE/rnd-1_family-532_inc	Genic	-0.6736752826	0.0004252004047	0.06894422846	0.3441651667	0.05797805224	0.5311435584	NA	NA	NA	NA	NA	14295	107387273	kin	Kin17 DNA and RNA binding protein	protein_coding	-	XM_015962150.3
age	Liver	RepeatModeler2 + MCHelper	unique	rnd-1_family-805_s_1_inc_1p34.2_1	META_chr1_0009044	chr1	NC_091741.1	41885256	41886446	+	DNA	DNA/rnd-1_family-805_s_1_inc	Intergenic	NA	NA	NA	0.6262432016	0.000164197721	0.05428905108	NA	NA	NA	NA	NA	144093	107386482	chrm2a	cholinergic receptor, muscarinic 2a	protein_coding	+	XM_070548069.1
age	Liver	RepeatModeler2 + MCHelper	unique	rnd-1_family-771_inc_1p34.2_9	META_chr1_0009623	chr1	NC_091741.1	42812994	42813497	+	DNA	DNA/rnd-1_family-771_inc	Genic	-0.05626103242	0.7987437503	0.9479110099	0.6472521699	8.307161917e-05	0.03672806438	NA	NA	NA	NA	NA	12508	107386380	kdm7aa	lysine (K)-specific demethylase 7Aa	protein_coding	+	XM_015960731.3;XM_015960740.3
age	Liver	RepeatModeler2 + MCHelper	unique	rnd-1_family-883_s_1_s_1_inc_1p34.1_1	META_chr1_0010819	chr1	NC_091741.1	45305248	45306095	+	DNA	DNA/rnd-1_family-883_s_1_s_1_inc	Genic	-0.6808742406	0.0003487737074	0.06436831716	0.1113475539	0.5509484337	0.8971063209	NA	NA	NA	NA	NA	7416	107385671	snd1	staphylococcal nuclease and tudor domain containing 1	protein_coding	-	XM_015959730.3
age	Liver	RepeatModeler2 + MCHelper	unique	rnd-1_family-1060_1p33_7	META_chr1_0012451	chr1	NC_091741.1	48809266	48810211	+	LINE	LINE/rnd-1_family-1060	Genic	-0.6476578067	0.0008342583196	0.08953437066	-0.2301857615	0.2128512651	0.7302282685	NA	NA	NA	NA	NA	2570	107384844	mrpl42	mitochondrial ribosomal protein L42	protein_coding	-	XM_054739673.2
age	Liver	RepeatModeler2 + MCHelper	unique	rnd-1_family-382_inc_1p33_5	META_chr1_0012453	chr1	NC_091741.1	48811576	48812332	+	Unknown	Unknown/rnd-1_family-382_inc	Genic	-0.6385738296	0.001040580538	0.1014247479	-0.5975238974	0.000386266676	0.0766273168	NA	NA	NA	NA	NA	449	107384844	mrpl42	mitochondrial ribosomal protein L42	protein_coding	-	XM_054739673.2
age	Liver	RepeatModeler2 + MCHelper	unique	rnd-1_family-557_unconfirmed_1p32.3_1	META_chr1_0013174	chr1	NC_091741.1	50261598	50263139	+	Unknown	Unknown/rnd-1_family-557_unconfirmed	Genic	0.6517714231	0.0007530476301	0.08711380059	0.1611106483	0.3865779824	0.8369019089	NA	NA	NA	NA	NA	2978	107384641	gsap	gamma-secretase activating protein	protein_coding	+	XM_054739649.2
age	Liver	RepeatModeler2 + MCHelper	unique	rnd-4_family-96_1p32.3_18	META_chr1_0015328	chr1	NC_091741.1	54291807	54292995	+	LINE	LINE/rnd-4_family-96	Genic	NA	NA	NA	0.67688254	2.898669043e-05	0.02194216185	NA	NA	NA	NA	NA	26123	139071584	LOC139071584	uncharacterized LOC139071584	lncRNA	+	XR_011521431.1
age	Liver	RepeatModeler2 + MCHelper	unique	rnd-1_family-814_s_1_s_1_s_1_1p32.1_26	META_chr1_0018142	chr1	NC_091741.1	59613326	59613968	+	LINE	LINE/rnd-1_family-814_s_1_s_1_s_1	Intergenic	NA	NA	NA	-0.604746851	0.0003138967026	0.07340844432	NA	NA	NA	NA	NA	546	139068874	LOC139068874	uncharacterized LOC139068874	lncRNA	+	XR_011520132.1
age	Liver	RepeatModeler2 + MCHelper	unique	rnd-4_family-536_1p31.3_1	META_chr1_0019575	chr1	NC_091741.1	62215466	62215833	-	DNA	DNA/rnd-4_family-536	Intergenic	0.6476729494	0.0008339461323	0.08953437066	0.235211996	0.2027528663	0.7206457679	NA	NA	NA	NA	NA	15994	107381814	LOC107381814	monocarboxylate transporter 2	protein_coding	-	XM_015953710.3
age	Liver	RepeatModeler2 + MCHelper	unique	rnd-1_family-463_s_2_inc_1p31.3_2	META_chr1_0019578	chr1	NC_091741.1	62217527	62217942	-	DNA	DNA/rnd-1_family-463_s_2_inc	Intergenic	0.7284910552	8.091681223e-05	0.03797046522	0.297503737	0.1040761413	0.6161247591	NA	NA	NA	NA	NA	13885	107381814	LOC107381814	monocarboxylate transporter 2	protein_coding	-	XM_015953710.3
age	Liver	RepeatModeler2 + MCHelper	unique	rnd-5_family-4553_inc_1p31.3_2	META_chr1_0020827	chr1	NC_091741.1	64545511	64548537	+	DNA	DNA/rnd-5_family-4553_inc	Genic	-0.6544488006	0.0007039196792	0.08495827694	0.01840437802	0.9217191751	0.9874949559	NA	NA	NA	NA	NA	9752	139071737	LOC139071737	CCAAT/enhancer-binding protein epsilon-like	protein_coding	+	XM_070554705.1
age	Liver	RepeatModeler2 + MCHelper	unique	rnd-1_family-761_1p31.1_18	META_chr1_0029935	chr1	NC_091741.1	84126815	84127447	-	DNA	DNA/rnd-1_family-761	Genic	0.6960458402	0.0002255750588	0.05542407537	NA	NA	NA	NA	NA	NA	NA	NA	23242	139069786	LOC139069786	uncharacterized LOC139069786	lncRNA	-	XR_011520483.1
age	Liver	RepeatModeler2 + MCHelper	unique	rnd-5_family-485_1p22.2_1	META_chr1_0032175	chr1	NC_091741.1	88981204	88981583	-	DNA	DNA/rnd-5_family-485	Intergenic	NA	NA	NA	0.5941984904	0.000424280724	0.08139560012	NA	NA	NA	NA	NA	735	107374668	zgc:152774	MORC family CW-type zinc finger protein 3	protein_coding	-	XM_054739123.2
age	Liver	RepeatModeler2 + MCHelper	unique	rnd-1_family-688_1p22.2_2	META_chr1_0032177	chr1	NC_091741.1	88988765	88990293	+	LINE	LINE/rnd-1_family-688	Intergenic	0.3938272269	0.06297636046	0.4400921618	0.6397038207	0.0001067317619	0.0432413962	NA	NA	NA	NA	NA	1609	107377225	pmt	phosphoethanolamine methyltransferase	protein_coding	-	XM_015946698.3
age	Liver	RepeatModeler2 + MCHelper	unique	rnd-1_family-331_1p22.2_14	META_chr1_0032180	chr1	NC_091741.1	88992885	88996862	-	LINE	LINE/rnd-1_family-331	Intergenic	0.1624975069	0.4588168543	0.8177720874	0.65507451	6.360908606e-05	0.0331770319	NA	NA	NA	NA	NA	5729	107377225	pmt	phosphoethanolamine methyltransferase	protein_coding	-	XM_015946698.3
age	Liver	RepeatModeler2 + MCHelper	unique	rnd-1_family-120_s_2_1p22.2_2	META_chr1_0032181	chr1	NC_091741.1	88998673	88998812	+	LTR	LTR/rnd-1_family-120_s_2	Intergenic	0.04867146909	0.8254557606	0.9553660687	0.6851762286	2.112826152e-05	0.0188303157	NA	NA	NA	NA	NA	11517	107377225	pmt	phosphoethanolamine methyltransferase	protein_coding	-	XM_015946698.3
age	Liver	RepeatModeler2 + MCHelper	unique	rnd-1_family-798_s_2_s_1_1p22.2_1	META_chr1_0032192	chr1	NC_091741.1	89013988	89015967	-	DNA	DNA/rnd-1_family-798_s_2_s_1	Intergenic	0.1248456455	0.5703219369	0.8682058456	0.6117938848	0.0002551351875	0.0661287607	NA	NA	NA	NA	NA	26832	107377225	pmt	phosphoethanolamine methyltransferase	protein_coding	-	XM_015946698.3
age	Liver	RepeatModeler2 + MCHelper	unique	rnd-5_family-3035_s_1_inc_1p22.1_1	META_chr1_0033364	chr1	NC_091741.1	91463241	91463802	+	DNA	DNA/rnd-5_family-3035_s_1_inc	Genic	-0.2784944128	0.198175547	0.6388749712	-0.5812974833	0.0006049071198	0.09792025948	NA	NA	NA	NA	NA	19074	107376874	slc43a3b	solute carrier family 43 member 3b	protein_coding	+	XM_070551426.1
age	Liver	RepeatModeler2 + MCHelper	unique	rnd-4_family-332_inc_1p22.1_3	META_chr1_0033377	chr1	NC_091741.1	91478030	91478832	-	Unknown	Unknown/rnd-4_family-332_inc	Genic	-0.7272754271	8.429951468e-05	0.03808515371	-0.6334341974	0.0001307734293	0.04845140101	NA	NA	NA	NA	NA	14007	107376865	rtn4rl2b	reticulon 4 receptor-like 2b	protein_coding	+	XM_015946187.3
age	Liver	RepeatModeler2 + MCHelper	unique	rnd-1_family-537_s_2_1p22.1_1	META_chr1_0033399	chr1	NC_091741.1	91512770	91515625	+	DNA	DNA/rnd-1_family-537_s_2	Genic	-0.3759433914	0.07707277485	0.4722379077	-0.5926999732	0.000442464944	0.08264613061	NA	NA	NA	NA	NA	257	107376840	selenoh	selenoprotein H	protein_coding	+	XM_070551468.1
age	Liver	RepeatModeler2 + MCHelper	unique	rnd-1_family-350_inc_1p21.1_4	META_chr1_0037672	chr1	NC_091741.1	101868011	101869209	+	DNA	DNA/rnd-1_family-350_inc	Genic	NA	NA	NA	0.5916056464	0.0004561757874	0.08465739693	NA	NA	NA	NA	NA	67066	107394004	ergic1	endoplasmic reticulum-golgi intermediate compartment 1	protein_coding	+	XM_015972832.3
age	Liver	RepeatModeler2 + MCHelper	unique	rnd-1_family-393_1p21.1_13	META_chr1_0037685	chr1	NC_091741.1	101889464	101890118	+	DNA	DNA/rnd-1_family-393	Genic	NA	NA	NA	0.633285114	0.0001313995723	0.04845140101	NA	NA	NA	NA	NA	74450	107385122	flt4	fms related receptor tyrosine kinase 4	protein_coding	-	XM_070552725.1
age	Liver	RepeatModeler2 + MCHelper	unique	rnd-1_family-848_s_1_1p13.3_2	META_chr1_0040608	chr1	NC_091741.1	107805998	107806911	-	LTR	LTR/rnd-1_family-848_s_1	Intergenic	-0.7109265926	0.0001433499253	0.05178195848	-0.4235029404	0.01759604732	0.361794354	NA	NA	NA	NA	NA	10447	139071419	LOC139071419	uncharacterized LOC139071419	lncRNA	-	XR_011521309.1
age	Liver	RepeatModeler2 + MCHelper	unique	rnd-5_family-1603_unconfirmed_1p13.3_2	META_chr1_0040608	chr1	NC_091741.1	107807101	107808136	-	LTR	LTR/rnd-5_family-1603_unconfirmed	Intergenic	-0.7218258156	0.0001010276608	0.04260568387	-0.1913246331	0.3025227755	0.786307729	NA	NA	NA	NA	NA	9222	139071419	LOC139071419	uncharacterized LOC139071419	lncRNA	-	XR_011521309.1
age	Liver	RepeatModeler2 + MCHelper	unique	rnd-5_family-1603_unconfirmed_1p13.3_3	META_chr1_0040608	chr1	NC_091741.1	107808335	107810436	-	LTR	LTR/rnd-5_family-1603_unconfirmed	Intergenic	-0.8015883114	4.271391227e-06	0.01190009596	0.03923570699	0.8340123622	0.9712698623	NA	NA	NA	NA	NA	6922	139071419	LOC139071419	uncharacterized LOC139071419	lncRNA	-	XR_011521309.1
age	Liver	RepeatModeler2 + MCHelper	unique	rnd-4_family-66_inc_1p13.3_1	META_chr1_0040608	chr1	NC_091741.1	107810890	107811290	-	Unknown	Unknown/rnd-4_family-66_inc	Intergenic	-0.6935869196	0.0002425060558	0.05553056479	-0.06471869195	0.7294227293	0.9490611909	NA	NA	NA	NA	NA	6068	139071419	LOC139071419	uncharacterized LOC139071419	lncRNA	-	XR_011521309.1
age	Liver	RepeatModeler2 + MCHelper	unique	rnd-1_family-78_1p13.3_11	META_chr1_0041322	chr1	NC_091741.1	109123287	109124298	-	DNA	DNA/rnd-1_family-78	Intergenic	0.6797151812	0.0003602099691	0.06501931881	0.1340890399	0.4720461585	0.8741651805	NA	NA	NA	NA	NA	4452	107387436	LOC107387436	fibroblast growth factor 4	protein_coding	-	XM_015962441.3;XM_015962524.3
age	Liver	RepeatModeler2 + MCHelper	unique	rnd-5_family-997_inc_2p25.3_3	META_chr2_0000857	chr2	NC_091742.1	1964274	1964668	-	DNA	DNA/rnd-5_family-997_inc	Genic	0.6717884735	0.0004474731615	0.07044719988	0.05399965859	0.7729544074	0.958859476	NA	NA	NA	NA	NA	1406	107377516	batf	basic leucine zipper transcription factor, ATF-like	protein_coding	+	XM_015947164.3
age	Liver	RepeatModeler2 + MCHelper	unique	rnd-1_family-558_2p25.1_3	META_chr2_0004938	chr2	NC_091742.1	10262196	10263021	-	DNA	DNA/rnd-1_family-558	Genic	-0.6594029928	0.000620244669	0.08068490185	-0.1923358626	0.2999260559	0.7844192808	NA	NA	NA	NA	NA	49996	129165293	LOC129165293	uncharacterized LOC129165293	lncRNA	+	XR_008564669.2
age	Liver	RepeatModeler2 + MCHelper	unique	rnd-1_family-432_unconfirmed_2p24.3_8	META_chr2_0006045	chr2	NC_091742.1	12390939	12391119	-	DNA	DNA/rnd-1_family-432_unconfirmed	Genic	-0.1879044943	0.3905670212	0.7810958749	0.6289740027	0.0001507019582	0.05062957322	NA	NA	NA	NA	NA	32701	107377813	LOC107377813	uncharacterized LOC107377813	lncRNA	+	XR_008564816.2
age	Liver	RepeatModeler2 + MCHelper	unique	rnd-1_family-859_inc_2p24.1_8	META_chr2_0012395	chr2	NC_091742.1	23777284	23777523	+	Unknown	Unknown/rnd-1_family-859_inc	Intergenic	-0.6761740781	0.000397180445	0.06740373928	-0.2463355212	0.1815919578	0.703595456	NA	NA	NA	NA	NA	7296	107378086	arf6a	ADP-ribosylation factor 6a	protein_coding	-	XM_015948106.3
age	Liver	RepeatModeler2 + MCHelper	unique	rnd-1_family-354_2p23.3_6	META_chr2_0013484	chr2	NC_091742.1	25649331	25650308	+	DNA	DNA/rnd-1_family-354	Intergenic	-0.3453662566	0.106512858	0.5234259427	-0.6160556484	0.0002245379712	0.06270713342	NA	NA	NA	NA	NA	2428	107377991	stx7l	syntaxin 7-like	protein_coding	+	XM_054748367.2;XM_054748369.2
age	Liver	RepeatModeler2 + MCHelper	unique	rnd-5_family-1200_2p23.2_3	META_chr2_0015568	chr2	NC_091742.1	29325512	29326184	-	DNA	DNA/rnd-5_family-1200	Intergenic	0.6514762852	0.00075863906	0.08715746066	0.1935493381	0.2968286332	0.7827033266	NA	NA	NA	NA	NA	8107	107378238	LOC107378238	protein FAM177A1	protein_coding	-	XM_015948330.3;XM_054748536.2
age	Liver	RepeatModeler2 + MCHelper	unique	rnd-5_family-766_2p23.1_5	META_chr2_0016228	chr2	NC_091742.1	31217125	31217780	-	DNA	DNA/rnd-5_family-766	Intergenic	-0.729148544	7.913710393e-05	0.03797046522	0.01113475539	0.9525938914	0.9908053728	NA	NA	NA	NA	NA	805585	107374507	paqr8	progestin and adipoQ receptor family member VIII	protein_coding	+	XM_015942664.3
age	Liver	RepeatModeler2 + MCHelper	unique	rnd-4_family-1167_inc_2p21_11	META_chr2_0017216	chr2	NC_091742.1	44354910	44364534	+	DNA	DNA/rnd-4_family-1167_inc	Intergenic	NA	NA	NA	0.6123103216	0.0002512404841	0.0661287607	NA	NA	NA	NA	NA	19797	129154312	LOC129154312	uncharacterized LOC129154312	protein_coding	-	XM_054734105.2
age	Liver	RepeatModeler2 + MCHelper	unique	rnd-1_family-616_unconfirmed_2p16.1_50	META_chr2_0022236	chr2	NC_091742.1	56479378	56489214	-	Unknown	Unknown/rnd-1_family-616_unconfirmed	Intergenic	0.2600950948	0.230693204	0.6657920577	0.6164455408	0.0002219085877	0.06258039731	NA	NA	NA	NA	NA	126835	139066388	LOC139066388	uncharacterized LOC139066388	lncRNA	-	XR_011519279.1;XR_011519280.1;XR_011519281.1
age	Liver	RepeatModeler2 + MCHelper	unique	rnd-1_family-41_unconfirmed_2p16.1_5	META_chr2_0022299	chr2	NC_091742.1	56588229	56589088	+	Unknown	Unknown/rnd-1_family-41_unconfirmed	Genic	0.6866510504	0.0002963336771	0.05968088852	0.2281563899	0.2170243555	0.7322710479	NA	NA	NA	NA	NA	26961	139066388	LOC139066388	uncharacterized LOC139066388	lncRNA	-	XR_011519279.1;XR_011519280.1;XR_011519281.1
age	Liver	RepeatModeler2 + MCHelper	unique	rnd-5_family-778_inc_2p16.1_3	META_chr2_0022316	chr2	NC_091742.1	56614467	56615194	-	DNA	DNA/rnd-5_family-778_inc	Genic	0.8179371459	1.870341864e-06	0.008675897783	0.6362656402	0.0001193755701	0.04578451033	NA	NA	NA	NA	NA	855	139066388	LOC139066388	uncharacterized LOC139066388	lncRNA	-	XR_011519279.1;XR_011519280.1;XR_011519281.1
age	Liver	RepeatModeler2 + MCHelper	unique	rnd-1_family-713_2p16.1_2	META_chr2_0023316	chr2	NC_091742.1	58706512	58707827	+	LINE	LINE/rnd-1_family-713	Genic	0.7452946564	4.490440372e-05	0.03189807486	0.07017933158	0.7075505156	0.94370548	NA	NA	NA	NA	NA	29946	107377309	chd3	chromodomain helicase DNA binding protein 3	protein_coding	-	XM_054747742.2;XM_054747743.2
age	Liver	RepeatModeler2 + MCHelper	unique	rnd-1_family-201_s_1_s_1_s_1_2p13.3_6	META_chr2_0029896	chr2	NC_091742.1	69976305	69978220	+	LINE	LINE/rnd-1_family-201_s_1_s_1_s_1	Genic	-0.06330472268	0.7741460969	0.9401472543	0.5870040593	0.0005180215587	0.09114717185	NA	NA	NA	NA	NA	177502	107377453	LOC107377453	protein tyrosine phosphatase receptor type D	protein_coding	+	XM_070547728.1
age	Liver	RepeatModeler2 + MCHelper	unique	rnd-1_family-341_inc_2p13.1_3	META_chr2_0031850	chr2	NC_091742.1	73649712	73653984	-	DNA	DNA/rnd-1_family-341_inc	Genic	-0.6643571851	0.0005452712314	0.07743016754	-0.4196602681	0.01876219999	0.3724600984	NA	NA	NA	NA	NA	1800	107377081	ostc	oligosaccharyltransferase complex subunit	protein_coding	+	XM_015946496.3
age	Liver	RepeatModeler2 + MCHelper	unique	rnd-1_family-906_2p12_2	META_chr2_0034991	chr2	NC_091742.1	80324479	80325386	-	LINE	LINE/rnd-1_family-906	Genic	0.6903706345	0.0002663075117	0.05751927179	0.2410771275	0.1913929377	0.7112024095	NA	NA	NA	NA	NA	4582	107376986	lpcat4	lysophosphatidylcholine acyltransferase 4	protein_coding	+	XM_015946334.3
age	Liver	RepeatModeler2 + MCHelper	unique	rnd-1_family-614_unconfirmed_2p11.2_3	META_chr2_0036758	chr2	NC_091742.1	83874924	83876064	+	DNA	DNA/rnd-1_family-614_unconfirmed	Genic	-0.7069970446	0.0001620085175	0.05362642333	0.1228520192	0.5102790101	0.8870463935	NA	NA	NA	NA	NA	3695	107376931	pop7	POP7 homolog, ribonuclease P/MRP subunit	protein_coding	+	XM_015946259.3
age	Liver	RepeatModeler2 + MCHelper	unique	rnd-1_family-331_2p11.2_7	META_chr2_0036764	chr2	NC_091742.1	83881969	83882969	-	LINE	LINE/rnd-1_family-331	Genic	-0.1843414975	0.3997765189	0.7858666337	0.5806480143	0.000615565906	0.09837085158	NA	NA	NA	NA	NA	8395	107376930	epoa	erythropoietin a	protein_coding	-	XM_015946257.3
age	Liver	RepeatModeler2 + MCHelper	unique	rnd-1_family-814_s_1_s_1_s_1_2p11.2_20	META_chr2_0036784	chr2	NC_091742.1	83923692	83924490	-	LINE	LINE/rnd-1_family-814_s_1_s_1_s_1	Intergenic	0.2251429129	0.3016643045	0.7229890067	0.6593216742	5.485093225e-05	0.0309370013	NA	NA	NA	NA	NA	4086	139066124	LOC139066124	uncharacterized LOC139066124	lncRNA	+	XR_011519095.1
age	Liver	RepeatModeler2 + MCHelper	unique	rnd-1_family-347_2p11.2_9	META_chr2_0038215	chr2	NC_091742.1	86841684	86842236	+	DNA	DNA/rnd-1_family-347	Genic	0.7688906423	1.813332656e-05	0.02331666821	-0.04874126487	0.7945688448	0.9635932887	NA	NA	NA	NA	NA	32388	107376778	LOC107376778	FERM domain-containing protein 7	protein_coding	-	XM_015946039.3
age	Liver	RepeatModeler2 + MCHelper	unique	rnd-1_family-201_s_1_s_1_s_1_2p11.2_60	META_chr2_0040400	chr2	NC_091742.1	90942149	90942284	+	LINE	LINE/rnd-1_family-201_s_1_s_1_s_1	Genic	0.325490433	0.1296295741	0.5578293117	0.6061309992	0.0003014899889	0.07192897877	NA	NA	NA	NA	NA	10327	129152296	LOC129152296	fibrinogen alpha chain	protein_coding	-	XM_054747315.2
age	Liver	RepeatModeler2 + MCHelper	unique	rnd-1_family-109_2p11.2_79	META_chr2_0040526	chr2	NC_091742.1	91468759	91469145	-	LINE	LINE/rnd-1_family-109	Intergenic	0.6527930084	0.0007339658401	0.08633151822	NA	NA	NA	NA	NA	NA	NA	NA	23163	139066193	LOC139066193	trace amine-associated receptor 13c-like	protein_coding	+	XM_070548388.1
age	Liver	RepeatModeler2 + MCHelper	unique	rnd-1_family-814_s_1_s_1_s_1_2p11.2_161	META_chr2_0040527	chr2	NC_091742.1	91469154	91470163	-	LINE	LINE/rnd-1_family-814_s_1_s_1_s_1	Intergenic	0.6962103838	0.0002244796408	0.05542407537	NA	NA	NA	NA	NA	NA	NA	NA	22145	139066193	LOC139066193	trace amine-associated receptor 13c-like	protein_coding	+	XM_070548388.1
age	Liver	RepeatModeler2 + MCHelper	unique	rnd-4_family-1335_inc_2p11.2_14	META_chr2_0040528	chr2	NC_091742.1	91470294	91474244	-	DNA	DNA/rnd-4_family-1335_inc	Intergenic	0.6962103838	0.0002244796408	0.05542407537	NA	NA	NA	NA	NA	NA	NA	NA	18064	139066193	LOC139066193	trace amine-associated receptor 13c-like	protein_coding	+	XM_070548388.1
age	Liver	RepeatModeler2 + MCHelper	unique	rnd-4_family-96_2p11.2_76	META_chr2_0040536	chr2	NC_091742.1	91519289	91523174	-	LINE	LINE/rnd-4_family-96	Intergenic	0.6406354298	0.0009902841511	0.09912329264	NA	NA	NA	NA	NA	NA	NA	NA	7859	129159910	LOC129159910	trace amine-associated receptor 13c-like	protein_coding	+	XM_054737044.2
age	Liver	RepeatModeler2 + MCHelper	unique	rnd-4_family-96_2p11.2_77	META_chr2_0040537	chr2	NC_091742.1	91523184	91526446	+	LINE	LINE/rnd-4_family-96	Intergenic	0.6580477105	0.0006422369631	0.08214387971	NA	NA	NA	NA	NA	NA	NA	NA	4587	129159910	LOC129159910	trace amine-associated receptor 13c-like	protein_coding	+	XM_054737044.2
age	Liver	RepeatModeler2 + MCHelper	unique	rnd-1_family-1012_s_2_s_1_inc_2p11.2_3	META_chr2_0040541	chr2	NC_091742.1	91536511	91544068	+	LTR	LTR/rnd-1_family-1012_s_2_s_1_inc	Intergenic	0.6599441055	0.0006116466987	0.08019048013	NA	NA	NA	NA	NA	NA	NA	NA	5478	129159910	LOC129159910	trace amine-associated receptor 13c-like	protein_coding	+	XM_054737044.2
age	Liver	RepeatModeler2 + MCHelper	unique	rnd-1_family-626_s_2_inc_2p11.2_2	META_chr2_0040541	chr2	NC_091742.1	91545521	91547742	+	LTR	LTR/rnd-1_family-626_s_2_inc	Intergenic	0.679562827	0.0003617370573	0.06501931881	NA	NA	NA	NA	NA	NA	NA	NA	1837	139066194	LOC139066194	trace amine-associated receptor 13c-like	protein_coding	+	XM_070548390.1
age	Liver	RepeatModeler2 + MCHelper	unique	rnd-1_family-332_2q11.2_2	META_chr2_0042162	chr2	NC_091742.1	95929253	95931484	+	Unknown	Unknown/rnd-1_family-332	Genic	-0.2130302682	0.3290906865	0.7423613016	-0.67833279	2.744714988e-05	0.02133830449	NA	NA	NA	NA	NA	1620	107396733	LOC107396733	ceramide-1-phosphate transfer protein	protein_coding	-	XM_015976563.3
age	Liver	RepeatModeler2 + MCHelper	unique	rnd-1_family-711_2q11.2_1	META_chr2_0043080	chr2	NC_091742.1	99113150	99116511	+	LINE	LINE/rnd-1_family-711	Genic	-0.7119858213	0.0001386523845	0.0515047391	NA	NA	NA	NA	NA	NA	NA	NA	3878	129154749	LOC129154749	zinc finger protein 721-like	protein_coding	-	XM_070542434.1
age	Liver	RepeatModeler2 + MCHelper	unique	rnd-1_family-686_2q11.2_20	META_chr2_0043570	chr2	NC_091742.1	100606091	100610895	-	DNA	DNA/rnd-1_family-686	Intergenic	-0.7396609078	5.497350886e-05	0.03534373746	-0.4228962027	0.01777607177	0.3634177004	NA	NA	NA	NA	NA	26531	139066243	LOC139066243	gastrula zinc finger protein XlCGF57.1-like	protein_coding	-	XM_070548653.1
age	Liver	RepeatModeler2 + MCHelper	unique	rnd-1_family-331_2q11.2_70	META_chr2_0043800	chr2	NC_091742.1	101292052	101292610	+	LINE	LINE/rnd-1_family-331	Genic	-0.6475129314	0.0008372501968	0.08953437066	-0.1492574833	0.422909424	0.852394897	NA	NA	NA	NA	NA	1486	107374388	mogat3a	monoacylglycerol O-acyltransferase 3a	protein_coding	-	XM_054738757.2
age	Liver	RepeatModeler2 + MCHelper	unique	rnd-1_family-507_s_1_inc_3p26.3_1	META_chr3_0000023	chr3	NC_091743.1	187871	190159	-	Unknown	Unknown/rnd-1_family-507_s_1_inc	Intergenic	NA	NA	NA	0.5812342315	0.0006059379867	0.09792025948	NA	NA	NA	NA	NA	46995	139068812	LOC139068812	uncharacterized LOC139068812	lncRNA	-	XR_011520055.1
age	Liver	RepeatModeler2 + MCHelper	unique	rnd-4_family-3823_inc_3p26.3_1	META_chr3_0000123	chr3	NC_091743.1	435446	439515	-	DNA	DNA/rnd-4_family-3823_inc	Genic	NA	NA	NA	0.600022279	0.0003597203599	0.07532679276	NA	NA	NA	NA	NA	43788	107373555	epha8	eph receptor A8	protein_coding	-	XM_070549069.1
age	Liver	RepeatModeler2 + MCHelper	unique	rnd-1_family-814_s_1_s_1_s_1_3p26.2_2	META_chr3_0001060	chr3	NC_091743.1	2840535	2841450	-	LINE	LINE/rnd-1_family-814_s_1_s_1_s_1	Genic	-0.6524671236	0.0007400072888	0.08650322965	-0.4330084983	0.0149674249	0.3433317202	NA	NA	NA	NA	NA	48020	107395059	mtmr14	myotubularin related protein 14	protein_coding	+	XM_070549094.1
age	Liver	RepeatModeler2 + MCHelper	unique	rnd-1_family-814_s_1_s_1_s_1_3p26.2_3	META_chr3_0001078	chr3	NC_091743.1	2876452	2877072	+	LINE	LINE/rnd-1_family-814_s_1_s_1_s_1	Genic	-0.6821711875	0.0003363503229	0.06389127269	NA	NA	NA	NA	NA	NA	NA	NA	80806	139068963	LOC139068963	zinc finger BED domain-containing protein 4-like	protein_coding	+	XM_070549816.1
age	Liver	RepeatModeler2 + MCHelper	unique	rnd-1_family-655_inc_3p26.1_3	META_chr3_0001835	chr3	NC_091743.1	4564016	4564183	+	DNA	DNA/rnd-1_family-655_inc	Genic	-0.664265268	0.0005465876866	0.07743016754	NA	NA	NA	NA	NA	NA	NA	NA	23577	107385976	zbtb40	zinc finger and BTB domain containing 40	protein_coding	+	XM_015960120.3
age	Liver	RepeatModeler2 + MCHelper	unique	rnd-1_family-640_3p26.1_3	META_chr3_0002401	chr3	NC_091743.1	6038844	6039038	+	DNA	DNA/rnd-1_family-640	Genic	-0.7134036887	0.0001325743407	0.04980028492	-0.2457287835	0.1827044706	0.7042066323	NA	NA	NA	NA	NA	15362	107396979	cfap57	cilia and flagella associated protein 57	protein_coding	+	XM_054734765.2
age	Liver	RepeatModeler2 + MCHelper	unique	rnd-1_family-771_inc_3p22.1_1	META_chr3_0003013	chr3	NC_091743.1	40233671	40234151	+	DNA	DNA/rnd-1_family-771_inc	Genic	-0.6679910809	0.0004953666922	0.07295638438	-0.1096172845	0.5571930049	0.8998740545	NA	NA	NA	NA	NA	4543	107385876	arhgap46a	Rho GTPase activating protein 46a	protein_coding	+	XM_015960032.3
age	Liver	RepeatModeler2 + MCHelper	unique	rnd-1_family-518_3p22.1_8	META_chr3_0004222	chr3	NC_091743.1	42499727	42499870	+	DNA	DNA/rnd-1_family-518	Genic	-0.2598747381	0.2311027136	0.6664561306	0.6094283713	0.0002736676818	0.06768536496	NA	NA	NA	NA	NA	164549	107385826	LOC107385826	contactin-4	protein_coding	-	XM_015959955.3
age	Liver	RepeatModeler2 + MCHelper	unique	rnd-1_family-381_inc_3p21.31_1	META_chr3_0005784	chr3	NC_091743.1	45302074	45303335	+	DNA	DNA/rnd-1_family-381_inc	Genic	-0.04608537436	0.8346021997	0.9576645203	-0.5822659816	0.0005893143988	0.09737329896	NA	NA	NA	NA	NA	10530	107385792	LOC107385792	ADP-ribosylation factor-like protein 8B-A	protein_coding	+	XM_015959901.3
age	Liver	RepeatModeler2 + MCHelper	unique	rnd-1_family-443_3p21.31_7	META_chr3_0006016	chr3	NC_091743.1	45691590	45700065	-	LINE	LINE/rnd-1_family-443	Intergenic	-0.7210524127	0.0001036218813	0.04269745599	-0.05613540826	0.7642219179	0.9562483777	NA	NA	NA	NA	NA	28911	107385789	LOC107385789	caM kinase-like vesicle-associated protein	protein_coding	-	XM_054748879.2
age	Liver	RepeatModeler2 + MCHelper	unique	rnd-1_family-461_inc_3p21.31_26	META_chr3_0007573	chr3	NC_091743.1	48858538	48858868	-	SINE	SINE/rnd-1_family-461_inc	Intergenic	0.6643571851	0.0005452712314	0.07743016754	0.265346637	0.1491093895	0.670910619	NA	NA	NA	NA	NA	4497	107385676	ctsz	cathepsin Z	protein_coding	+	XM_015959736.3
age	Liver	RepeatModeler2 + MCHelper	unique	rnd-1_family-276_inc_3p21.31_3	META_chr3_0007976	chr3	NC_091743.1	49686466	49690161	+	LTR	LTR/rnd-1_family-276_inc	Genic	0.7855206476	8.964161356e-06	0.01664943569	0.1694820745	0.3620443266	0.8226720162	NA	NA	NA	NA	NA	6745	107385634	dtx3lb.2	deltex E3 ubiquitin ligase 3L b, tandem duplicate 2	protein_coding	-	XM_070549273.1
age	Liver	RepeatModeler2 + MCHelper	unique	rnd-1_family-1019_3p21.1_11	META_chr3_0009407	chr3	NC_091743.1	52752048	52752490	-	DNA	DNA/rnd-1_family-1019	Genic	-0.2407737449	0.2684250485	0.6984733983	-0.6308050006	0.0001422153376	0.04984147682	NA	NA	NA	NA	NA	1169	107385558	cdab	cytidine deaminase b	protein_coding	-	XM_015959516.3
age	Liver	RepeatModeler2 + MCHelper	unique	rnd-5_family-3706_3p14.3_15	META_chr3_0011684	chr3	NC_091743.1	57274233	57274423	+	Unknown	Unknown/rnd-5_family-3706	Genic	-0.6683205389	0.0004910434925	0.07295638438	-0.4202670058	0.01857392795	0.371284946	NA	NA	NA	NA	NA	70830	107385435	suclg2	succinate-CoA ligase GDP-forming subunit beta	protein_coding	-	XM_015959295.3;XM_054751625.2
age	Liver	RepeatModeler2 + MCHelper	unique	rnd-5_family-3924_3p14.1_1	META_chr3_0017471	chr3	NC_091743.1	68120085	68122324	-	LINE	LINE/rnd-5_family-3924	Genic	0.6480083506	0.0008270570084	0.08953437066	-0.06411195421	0.7318662649	0.9494918415	NA	NA	NA	NA	NA	32488	107385112	cdh4	cadherin 4, type 1, R-cadherin (retinal)	protein_coding	-	XM_070549449.1;XM_070549450.1;XM_070549451.1;XM_070549452.1
age	Liver	RepeatModeler2 + MCHelper	unique	rnd-3_family-112_3p14.1_4	META_chr3_0017769	chr3	NC_091743.1	68686350	68687377	+	DNA	DNA/rnd-3_family-112	Genic	-0.7104311733	0.0001455941642	0.05178195848	-0.3895256271	0.03030847111	0.4328814158	NA	NA	NA	NA	NA	1373	107385085	asb14a	ankyrin repeat and SOCS box containing 14a	protein_coding	+	XM_015958705.3
age	Liver	RepeatModeler2 + MCHelper	unique	rnd-1_family-331_3p13_17	META_chr3_0019205	chr3	NC_091743.1	71437991	71438977	-	LINE	LINE/rnd-1_family-331	Genic	NA	NA	NA	0.6003057295	0.0003568129912	0.07532679276	NA	NA	NA	NA	NA	42625	107385006	LOC107385006	membrane-associated guanylate kinase, WW and PDZ domain-containing protein 3	protein_coding	+	XM_054731807.2;XM_054731814.2
age	Liver	RepeatModeler2 + MCHelper	unique	rnd-1_family-725_3p13_4	META_chr3_0020220	chr3	NC_091743.1	73292306	73293801	-	LINE	LINE/rnd-1_family-725	Intergenic	-0.6643571851	0.0005452712314	0.07743016754	-0.42451417	0.01729936963	0.3579973867	NA	NA	NA	NA	NA	13353	107384979	ccndbp1	cyclin D-type binding-protein 1	protein_coding	-	XM_015958528.3
age	Liver	RepeatModeler2 + MCHelper	unique	rnd-1_family-122_unconfirmed_3p13_32	META_chr3_0020221	chr3	NC_091743.1	73293808	73294005	-	DNA	DNA/rnd-1_family-122_unconfirmed	Intergenic	-0.4390499106	0.03608495088	0.3654284601	-0.6846024132	2.160265664e-05	0.0188303157	NA	NA	NA	NA	NA	13149	107384979	ccndbp1	cyclin D-type binding-protein 1	protein_coding	-	XM_015958528.3
age	Liver	RepeatModeler2 + MCHelper	unique	rnd-1_family-115_s_1_inc_3p12.3_34	META_chr3_0022155	chr3	NC_091743.1	77052950	77053276	-	Unknown	Unknown/rnd-1_family-115_s_1_inc	Intergenic	-0.7642538475	2.184622068e-05	0.02434542833	NA	NA	NA	NA	NA	NA	NA	NA	2382	107384868	zgc:109913	regulator of G-protein signaling 9-binding protein	protein_coding	+	XM_015958352.3
age	Liver	RepeatModeler2 + MCHelper	unique	rnd-1_family-886_s_2_3p12.2_3	META_chr3_0024416	chr3	NC_091743.1	81183999	81184141	-	DNA	DNA/rnd-1_family-886_s_2	Genic	0.6737355071	0.0004245055409	0.06894422846	NA	NA	NA	NA	NA	NA	NA	NA	739	129160576	LOC129160576	uncharacterized LOC129160576	lncRNA	-	XR_008561163.2
age	Liver	RepeatModeler2 + MCHelper	unique	rnd-1_family-825_inc_3p12.2_10	META_chr3_0024996	chr3	NC_091743.1	82211014	82211438	-	Unknown	Unknown/rnd-1_family-825_inc	Genic	0.707458658	0.0001597125587	0.05362642333	0.3231889679	0.07615690312	0.5684103057	NA	NA	NA	NA	NA	3097	107384576	f7	coagulation factor VII	protein_coding	+	XM_015957906.3
age	Liver	RepeatModeler2 + MCHelper	unique	rnd-1_family-446_s_1_3p12.1_37	META_chr3_0027280	chr3	NC_091743.1	86747664	86748067	+	DNA	DNA/rnd-1_family-446_s_1	Genic	0.6559942607	0.0006768351821	0.08349798453	NA	NA	NA	NA	NA	NA	NA	NA	6174	107384715	si:ch73-40a2.1	ephrin type-A receptor 3	protein_coding	-	XM_015958095.3;XM_054734169.2;XM_054734174.2;XM_054734175.2;XM_054734193.2
age	Liver	RepeatModeler2 + MCHelper	unique	rnd-5_family-111_inc_3p11.2_2	META_chr3_0029163	chr3	NC_091743.1	89700598	89702062	+	Unknown	Unknown/rnd-5_family-111_inc	Genic	-0.1578817173	0.4718446331	0.8237451044	-0.6114337426	0.0002578827998	0.0661287607	NA	NA	NA	NA	NA	17739	107384802	nt5dc1	5'-nucleotidase domain containing 1	protein_coding	+	XM_070549756.1
age	Liver	RepeatModeler2 + MCHelper	unique	rnd-1_family-616_unconfirmed_4p16.1_9	META_chr4_0003319	chr4	NC_091744.1	6246082	6246783	-	Unknown	Unknown/rnd-1_family-616_unconfirmed	Genic	0.484024586	0.01927022226	0.2940655003	0.6655912975	4.388986983e-05	0.02744548056	NA	NA	NA	NA	NA	3124	107390359	LOC107390359	complement C3	protein_coding	-	XM_015967015.2
age	Liver	RepeatModeler2 + MCHelper	unique	rnd-1_family-966_4p16.1_1	META_chr4_0003322	chr4	NC_091744.1	6248488	6248603	+	Unknown	Unknown/rnd-1_family-966	Genic	0.5148133409	0.01194935891	0.2446255129	0.6288339087	0.0001513694871	0.05062957322	NA	NA	NA	NA	NA	1304	107390359	LOC107390359	complement C3	protein_coding	-	XM_015967015.2
age	Liver	RepeatModeler2 + MCHelper	unique	rnd-1_family-85_inc_4p16.1_26	META_chr4_0005268	chr4	NC_091744.1	10006975	10007435	-	DNA	DNA/rnd-1_family-85_inc	Genic	-0.6674944333	0.0005019457734	0.0736011013	-0.01759716837	0.9251427658	0.9879328852	NA	NA	NA	NA	NA	90825	107388313	prmt9	protein arginine methyltransferase 9	protein_coding	+	XM_015963778.3
age	Liver	RepeatModeler2 + MCHelper	unique	rnd-5_family-7279_inc_4p16.1_2	META_chr4_0005595	chr4	NC_091744.1	10674153	10674615	-	DNA	DNA/rnd-5_family-7279_inc	Genic	-0.6611636402	0.0005926440977	0.07918537706	-0.01498130726	0.9362460475	0.9898549536	NA	NA	NA	NA	NA	61192	107389575	znf827	zinc finger protein 827	protein_coding	+	XM_015965798.3;XM_054743655.2
age	Liver	RepeatModeler2 + MCHelper	unique	rnd-5_family-790_inc_4p16.1_18	META_chr4_0005845	chr4	NC_091744.1	11130226	11130477	-	DNA	DNA/rnd-5_family-790_inc	Genic	NA	NA	NA	0.5789319769	0.0006445283689	0.09967665878	NA	NA	NA	NA	NA	9135	107389466	gab1	GRB2-associated binding protein 1	protein_coding	+	XM_015965601.3;XM_015965617.3;XM_070550077.1;XM_070550078.1;XM_070550079.1;XM_070550080.1;XM_070550081.1;XM_070550082.1
age	Liver	RepeatModeler2 + MCHelper	unique	rnd-5_family-5945_4p15.31_1	META_chr4_0009032	chr4	NC_091744.1	18141698	18141944	+	LINE	LINE/rnd-5_family-5945	Genic	-0.6957610282	0.0002274821023	0.05542407537	-0.1150928807	0.5375443036	0.8922735391	NA	NA	NA	NA	NA	40657	107388373	fat1a	FAT atypical cadherin 1a	protein_coding	-	XM_015963899.3
age	Liver	RepeatModeler2 + MCHelper	unique	rnd-1_family-446_s_1_4q11_2	META_chr4_0012921	chr4	NC_091744.1	52705280	52706956	+	DNA	DNA/rnd-1_family-446_s_1	Genic	-0.7013183103	0.0001926912738	0.05542407537	NA	NA	NA	NA	NA	NA	NA	NA	10035	107395255	LOC107395255	suppressor of tumorigenicity 7 protein homolog	protein_coding	+	XM_054732757.2;XM_054732758.2
age	Liver	RepeatModeler2 + MCHelper	unique	rnd-4_family-492_inc_4q11_1	META_chr4_0012948	chr4	NC_091744.1	52773044	52781009	-	Unknown	Unknown/rnd-4_family-492_inc	Genic	-0.6975502734	0.0002157300191	0.05542407537	-0.235414242	0.2023535703	0.7197601643	NA	NA	NA	NA	NA	49655	107395255	LOC107395255	suppressor of tumorigenicity 7 protein homolog	protein_coding	+	XM_070550256.1
age	Liver	RepeatModeler2 + MCHelper	unique	rnd-3_family-357_inc_4q11_2	META_chr4_0013472	chr4	NC_091744.1	54202217	54203862	+	Unknown	Unknown/rnd-3_family-357_inc	Genic	-0.6529625429	0.0007308396908	0.08633151822	-0.4141996284	0.02052883799	0.381903671	NA	NA	NA	NA	NA	23538	107388358	c4h11orf58	chromosome 4 C11orf58 homolog	protein_coding	+	XM_015963834.3
age	Liver	RepeatModeler2 + MCHelper	unique	rnd-4_family-2050_inc_4q11_2	META_chr4_0013607	chr4	NC_091744.1	54473978	54474182	-	DNA	DNA/rnd-4_family-2050_inc	Genic	-0.6521856408	0.0007452599087	0.08681369083	NA	NA	NA	NA	NA	NA	NA	NA	2722	129153704	LOC129153704	small nucleolar RNA SNORA19	snoRNA	-	XR_008559679.1
age	Liver	RepeatModeler2 + MCHelper	unique	rnd-1_family-85_inc_4q11_12	META_chr4_0013867	chr4	NC_091744.1	55020671	55023826	-	DNA	DNA/rnd-1_family-85_inc	Genic	0.6871464696	0.0002921725808	0.05968088852	0.06579628187	0.7250893384	0.9476275846	NA	NA	NA	NA	NA	10008	107388379	ckmt1	creatine kinase, mitochondrial 1	protein_coding	+	XM_015963867.3
age	Liver	RepeatModeler2 + MCHelper	unique	rnd-5_family-963_s_2_4q12_1	META_chr4_0014568	chr4	NC_091744.1	56560952	56565342	+	LTR	LTR/rnd-5_family-963_s_2	Intergenic	NA	NA	NA	0.7757832478	2.946126148e-07	0.001694906373	NA	NA	NA	NA	NA	14360	107396339	avpr1aa	arginine vasopressin receptor 1Aa	protein_coding	+	XM_015976008.3
age	Liver	RepeatModeler2 + MCHelper	unique	rnd-1_family-335_4q12_3	META_chr4_0014572	chr4	NC_091744.1	56574371	56576970	-	LTR	LTR/rnd-1_family-335	Intergenic	NA	NA	NA	0.6475536529	8.223269934e-05	0.03672806438	NA	NA	NA	NA	NA	27779	107396339	avpr1aa	arginine vasopressin receptor 1Aa	protein_coding	+	XM_015976008.3
age	Liver	RepeatModeler2 + MCHelper	unique	rnd-5_family-4960_s_2_s_1_4q12_1	META_chr4_0014572	chr4	NC_091744.1	56577029	56578039	+	LTR	LTR/rnd-5_family-4960_s_2_s_1	Intergenic	NA	NA	NA	0.7582976667	7.739921156e-07	0.003180554744	NA	NA	NA	NA	NA	30437	107396339	avpr1aa	arginine vasopressin receptor 1Aa	protein_coding	+	XM_015976008.3
age	Liver	RepeatModeler2 + MCHelper	unique	rnd-3_family-1290_inc_4q12_2	META_chr4_0014572	chr4	NC_091744.1	56585249	56586023	-	Unknown	Unknown/rnd-3_family-1290_inc	Intergenic	NA	NA	NA	0.7133559843	6.657290551e-06	0.01037581893	NA	NA	NA	NA	NA	36342	107396337	ppm1h	protein phosphatase, Mg2+/Mn2+ dependent, 1H	protein_coding	+	XM_015976003.3;XM_070550292.1
age	Liver	RepeatModeler2 + MCHelper	unique	rnd-1_family-859_inc_4q12_6	META_chr4_0014575	chr4	NC_091744.1	56595807	56598560	-	Unknown	Unknown/rnd-1_family-859_inc	Intergenic	NA	NA	NA	0.7912158187	1.166647377e-07	0.001118620394	NA	NA	NA	NA	NA	23805	107396337	ppm1h	protein phosphatase, Mg2+/Mn2+ dependent, 1H	protein_coding	+	XM_015976003.3;XM_070550292.1
age	Liver	RepeatModeler2 + MCHelper	unique	rnd-4_family-2763_inc_4q12_4	META_chr4_0014575	chr4	NC_091744.1	56598561	56600465	+	LTR	LTR/rnd-4_family-2763_inc	Intergenic	NA	NA	NA	0.7370558726	2.257899934e-06	0.005904408327	NA	NA	NA	NA	NA	21900	107396337	ppm1h	protein phosphatase, Mg2+/Mn2+ dependent, 1H	protein_coding	+	XM_015976003.3;XM_070550292.1
age	Liver	RepeatModeler2 + MCHelper	unique	rnd-1_family-615_4q12_7	META_chr4_0014579	chr4	NC_091744.1	56607691	56613862	-	DNA	DNA/rnd-1_family-615	Intergenic	NA	NA	NA	0.838097639	4.031448282e-09	0.0001159646098	NA	NA	NA	NA	NA	8503	107396337	ppm1h	protein phosphatase, Mg2+/Mn2+ dependent, 1H	protein_coding	+	XM_015976003.3;XM_070550292.1
age	Liver	RepeatModeler2 + MCHelper	unique	rnd-4_family-384_inc_4q12_1	META_chr4_0014584	chr4	NC_091744.1	56618963	56621361	-	DNA	DNA/rnd-4_family-384_inc	Intergenic	NA	NA	NA	0.7993564299	6.934544964e-08	0.0009973609295	NA	NA	NA	NA	NA	1004	107396337	ppm1h	protein phosphatase, Mg2+/Mn2+ dependent, 1H	protein_coding	+	XM_015976003.3;XM_070550292.1
age	Liver	RepeatModeler2 + MCHelper	unique	rnd-4_family-96_4q12_18	META_chr4_0015110	chr4	NC_091744.1	57635775	57640528	-	LINE	LINE/rnd-4_family-96	Intergenic	-0.5025077868	0.01453801325	0.2608124509	-0.6071848649	0.000292337076	0.07066450413	NA	NA	NA	NA	NA	55264	139069711	LOC139069711	uncharacterized LOC139069711	lncRNA	-	XR_011520408.1
age	Liver	RepeatModeler2 + MCHelper	unique	rnd-3_family-168_inc_4q12_2	META_chr4_0016714	chr4	NC_091744.1	61295104	61295590	-	Unknown	Unknown/rnd-3_family-168_inc	Genic	NA	NA	NA	0.6248006103	0.0001717525416	0.05551080741	NA	NA	NA	NA	NA	133416	107388570	nell2a	neural EGFL like 2a	protein_coding	-	XM_054733610.2
age	Liver	RepeatModeler2 + MCHelper	unique	rnd-1_family-1019_4q13.1_9	META_chr4_0017532	chr4	NC_091744.1	62962749	62972751	+	DNA	DNA/rnd-1_family-1019	Genic	0.7735976447	1.494357182e-05	0.02172145622	0.189034815	0.3084549349	0.7905823936	NA	NA	NA	NA	NA	1899	107388605	LOC107388605	pleckstrin homology domain-containing family A member 5	protein_coding	-	XM_015964173.3;XM_015964174.3;XM_015964175.3;XM_015964176.3;XM_015964177.3;XM_015964178.3;XM_015964179.3;XM_015964180.3;XM_015964181.3;XM_015964182.3;XM_015964186.3;XM_054732912.2;XM_070550318.1;XM_070550319.1;XM_070550320.1;XM_070550321.1;XM_070550322.1;XM_070550323.1
age	Liver	RepeatModeler2 + MCHelper	unique	rnd-5_family-883_4q13.1_2	META_chr4_0017965	chr4	NC_091744.1	64028071	64031967	-	DNA	DNA/rnd-5_family-883	Genic	-0.4162320629	0.0482049201	0.4047944183	-0.616694258	0.0002202455897	0.06258039731	NA	NA	NA	NA	NA	5467	107395507	parp16	poly (ADP-ribose) polymerase family, member 16	protein_coding	+	XM_015974902.2
age	Liver	RepeatModeler2 + MCHelper	unique	rnd-1_family-762_inc_4q13.3_6	META_chr4_0024073	chr4	NC_091744.1	77933008	77933428	-	Unknown	Unknown/rnd-1_family-762_inc	Genic	-0.6491246167	0.0008044793323	0.08953437066	-0.01121892984	0.9522359239	0.9908053728	NA	NA	NA	NA	NA	10143	107389053	si:ch211-106e7.2	serine-rich adhesin for platelets	protein_coding	+	XM_015964926.3
age	Liver	RepeatModeler2 + MCHelper	unique	rnd-1_family-331_4q21.1_43	META_chr4_0025944	chr4	NC_091744.1	81275433	81276238	+	LINE	LINE/rnd-1_family-331	Intergenic	0.6078432551	0.002092885554	0.129813265	0.666602527	4.231917423e-05	0.02705135659	NA	NA	NA	NA	NA	3451	107395316	cbln1	cerebellin 1 precursor	protein_coding	-	XM_015974669.3
age	Liver	RepeatModeler2 + MCHelper	unique	rnd-1_family-1052_inc_4q21.1_4	META_chr4_0025946	chr4	NC_091744.1	81280846	81283035	-	Unknown	Unknown/rnd-1_family-1052_inc	Intergenic	0.8232097696	1.408168343e-06	0.008675897783	0.6138163439	0.000240182273	0.06517776492	NA	NA	NA	NA	NA	8864	107395316	cbln1	cerebellin 1 precursor	protein_coding	-	XM_015974669.3
age	Liver	RepeatModeler2 + MCHelper	unique	rnd-1_family-201_s_1_s_1_s_1_4q21.1_14	META_chr4_0025948	chr4	NC_091744.1	81289690	81290377	-	LINE	LINE/rnd-1_family-201_s_1_s_1_s_1	Intergenic	0.7666997696	1.981202431e-05	0.02365555703	0.3468517396	0.05592085723	0.5245397467	NA	NA	NA	NA	NA	17708	107395316	cbln1	cerebellin 1 precursor	protein_coding	-	XM_015974669.3
age	Liver	RepeatModeler2 + MCHelper	unique	rnd-4_family-2803_inc_4q21.1_5	META_chr4_0025956	chr4	NC_091744.1	81296174	81302149	+	DNA	DNA/rnd-4_family-2803_inc	Intergenic	0.6451052692	0.0008883360154	0.0921034036	0.4708284839	0.007511917099	0.2731735719	NA	NA	NA	NA	NA	24192	107395316	cbln1	cerebellin 1 precursor	protein_coding	-	XM_015974669.3
age	Liver	RepeatModeler2 + MCHelper	unique	rnd-1_family-1019_4q21.21_16	META_chr4_0027404	chr4	NC_091744.1	84065006	84065386	-	DNA	DNA/rnd-1_family-1019	Genic	-0.3413438483	0.1109268257	0.5293773159	-0.5818614898	0.0005957830911	0.09737329896	NA	NA	NA	NA	NA	16777	107389212	si:ch211-266k8.4	TBC1 domain family member 8B	protein_coding	-	XM_054733386.2
age	Liver	RepeatModeler2 + MCHelper	unique	rnd-1_family-531_5p15.33_13	META_chr5_0001041	chr5	NC_091745.1	2557578	2558035	+	DNA	DNA/rnd-1_family-531	Genic	-0.1039498952	0.6369215235	0.8936360741	0.6115283638	0.0002571583822	0.0661287607	NA	NA	NA	NA	NA	9373	107378327	pbx4	pre-B-cell leukemia transcription factor 4	protein_coding	+	XM_015948467.3;XM_015948468.3
age	Liver	RepeatModeler2 + MCHelper	unique	rnd-1_family-515_inc_5p15.31_1	META_chr5_0002746	chr5	NC_091745.1	6366338	6366658	+	DNA	DNA/rnd-1_family-515_inc	Genic	-0.7317342002	7.246536016e-05	0.03785409252	-0.3476607233	0.05531280464	0.5237237741	NA	NA	NA	NA	NA	264	129163529	LOC129163529	small nucleolar RNA SNORA54	snoRNA	+	XR_008563391.1
age	Liver	RepeatModeler2 + MCHelper	unique	rnd-3_family-677_inc_5p15.31_3	META_chr5_0002866	chr5	NC_091745.1	6608138	6609054	-	DNA	DNA/rnd-3_family-677_inc	Genic	-0.6575874732	0.0006498562072	0.08214387971	0.02873050677	0.8780651116	0.9786875525	NA	NA	NA	NA	NA	25900	139069944	LOC139069944	uncharacterized LOC139069944	lncRNA	+	XR_011520612.1
age	Liver	RepeatModeler2 + MCHelper	unique	rnd-1_family-331_5p15.31_5	META_chr5_0002892	chr5	NC_091745.1	6660111	6661869	-	LINE	LINE/rnd-1_family-331	Genic	-0.6465220929	0.0008579601418	0.09134816388	0.2861779659	0.1185853262	0.6373564213	NA	NA	NA	NA	NA	25157	139069944	LOC139069944	uncharacterized LOC139069944	lncRNA	+	XR_011520612.1
age	Liver	RepeatModeler2 + MCHelper	unique	rnd-1_family-616_unconfirmed_5p15.31_11	META_chr5_0002957	chr5	NC_091745.1	6778942	6780752	-	Unknown	Unknown/rnd-1_family-616_unconfirmed	Genic	-0.6848385739	0.0003119972073	0.06142507119	-0.3648884108	0.04355809316	0.4909673	NA	NA	NA	NA	NA	42113	107378442	stat5a	signal transducer and activator of transcription 5a	protein_coding	-	XM_015948649.3
age	Liver	RepeatModeler2 + MCHelper	unique	rnd-1_family-172_5p15.31_1	META_chr5_0002958	chr5	NC_091745.1	6783576	6785042	+	DNA	DNA/rnd-1_family-172	Genic	-0.7302479425	7.623752141e-05	0.03797046522	-0.05764008501	0.7580866511	0.9548280287	NA	NA	NA	NA	NA	37823	107378442	stat5a	signal transducer and activator of transcription 5a	protein_coding	-	XM_015948649.3
age	Liver	RepeatModeler2 + MCHelper	unique	rnd-1_family-678_s_2_inc_5p15.31_4	META_chr5_0003070	chr5	NC_091745.1	6994789	7000336	-	DNA	DNA/rnd-1_family-678_s_2_inc	Intergenic	-0.3567018444	0.09476838682	0.504985295	-0.579030047	0.0006428414523	0.09967665878	NA	NA	NA	NA	NA	8844	107378451	si:ch73-141c7.1	coenzyme Q-binding protein COQ10 homolog, mitochondrial	protein_coding	+	XM_070551704.1;XR_011520727.1
age	Liver	RepeatModeler2 + MCHelper	unique	rnd-5_family-1751_5p15.31_1	META_chr5_0003394	chr5	NC_091745.1	7674798	7676057	+	LINE	LINE/rnd-5_family-1751	Genic	-0.701018208	0.0001944443656	0.05542407537	-0.0327638378	0.861101959	0.9765281784	NA	NA	NA	NA	NA	5485	107378470	srcin1a	SRC kinase signaling inhibitor 1a	protein_coding	-	XM_054740190.2;XM_054740191.2
age	Liver	RepeatModeler2 + MCHelper	unique	rnd-5_family-790_inc_5p15.2_7	META_chr5_0005322	chr5	NC_091745.1	11997450	11998483	-	DNA	DNA/rnd-5_family-790_inc	Genic	-0.6802745596	0.0003546508442	0.06474170974	NA	NA	NA	NA	NA	NA	NA	NA	7531	107378562	lasp1	LIM and SH3 protein 1	protein_coding	-	XM_070551429.1
age	Liver	RepeatModeler2 + MCHelper	unique	rnd-4_family-340_5p15.2_7	META_chr5_0006156	chr5	NC_091745.1	14299083	14300393	-	LINE	LINE/rnd-4_family-340	Genic	-0.6937583237	0.0002412911341	0.05553056479	0.04463282784	0.8115618951	0.9668894099	NA	NA	NA	NA	NA	4509	107378586	ppp1r1b	protein phosphatase 1, regulatory (inhibitor) subunit 1B	protein_coding	-	XM_015948891.3;XM_015948892.3;XM_015948893.3;XM_015948894.3;XM_015948895.3;XM_015948896.3
age	Liver	RepeatModeler2 + MCHelper	unique	rnd-1_family-655_inc_5p14.2_4	META_chr5_0007593	chr5	NC_091745.1	24603058	24609905	-	DNA	DNA/rnd-1_family-655_inc	Intergenic	NA	NA	NA	0.6963787846	1.355830544e-05	0.01552756615	NA	NA	NA	NA	NA	61594	129159970	LOC129159970	uncharacterized LOC129159970	lncRNA	-	XR_011520580.1;XR_011520581.1
age	Liver	RepeatModeler2 + MCHelper	unique	rnd-1_family-1118_s_2_5p14.1_1	META_chr5_0007885	chr5	NC_091745.1	25681012	25681958	+	Unknown	Unknown/rnd-1_family-1118_s_2	Intergenic	NA	NA	NA	0.6542167889	6.552266875e-05	0.0331770319	NA	NA	NA	NA	NA	13474	129163300	LOC129163300	uncharacterized LOC129163300	lncRNA	-	XR_008563168.2
age	Liver	RepeatModeler2 + MCHelper	unique	rnd-4_family-55_s_2_inc_5p14.1_2	META_chr5_0007898	chr5	NC_091745.1	25707712	25707971	+	LTR	LTR/rnd-4_family-55_s_2_inc	Genic	NA	NA	NA	0.6909840877	1.682823842e-05	0.01728800994	NA	NA	NA	NA	NA	40174	129163300	LOC129163300	uncharacterized LOC129163300	lncRNA	-	XR_008563168.2
age	Liver	RepeatModeler2 + MCHelper	unique	rnd-1_family-616_unconfirmed_5p14.1_2	META_chr5_0007898	chr5	NC_091745.1	25707976	25708361	+	Unknown	Unknown/rnd-1_family-616_unconfirmed	Genic	NA	NA	NA	0.7042428229	9.812032202e-06	0.01391444111	NA	NA	NA	NA	NA	40438	129163300	LOC129163300	uncharacterized LOC129163300	lncRNA	-	XR_008563168.2
age	Liver	RepeatModeler2 + MCHelper	unique	rnd-1_family-432_unconfirmed_5p14.1_2	META_chr5_0007899	chr5	NC_091745.1	25710076	25711140	+	DNA	DNA/rnd-1_family-432_unconfirmed	Genic	NA	NA	NA	0.6686625272	3.927451022e-05	0.02567571106	NA	NA	NA	NA	NA	42538	129163300	LOC129163300	uncharacterized LOC129163300	lncRNA	-	XR_008563168.2
age	Liver	RepeatModeler2 + MCHelper	unique	rnd-1_family-955_5p14.1_1	META_chr5_0007901	chr5	NC_091745.1	25712709	25716311	+	LINE	LINE/rnd-1_family-955	Genic	NA	NA	NA	0.6791532162	2.660914839e-05	0.02133830449	NA	NA	NA	NA	NA	45171	129163300	LOC129163300	uncharacterized LOC129163300	lncRNA	-	XR_008563168.2
age	Liver	RepeatModeler2 + MCHelper	unique	rnd-1_family-109_5p14.1_8	META_chr5_0007905	chr5	NC_091745.1	25725570	25730005	-	LINE	LINE/rnd-1_family-109	Genic	NA	NA	NA	0.6925107126	1.583752799e-05	0.01687283306	NA	NA	NA	NA	NA	58032	129163300	LOC129163300	uncharacterized LOC129163300	lncRNA	-	XR_008563168.2
age	Liver	RepeatModeler2 + MCHelper	unique	rnd-5_family-4153_s_1_5p14.1_1	META_chr5_0007910	chr5	NC_091745.1	25736883	25742700	-	LTR	LTR/rnd-5_family-4153_s_1	Genic	NA	NA	NA	0.7003247989	1.154213859e-05	0.01400790615	NA	NA	NA	NA	NA	47932	107378608	grin2ca	glutamate receptor, ionotropic, N-methyl D-aspartate 2Ca	protein_coding	-	XM_015948908.3;XM_054740293.2
age	Liver	RepeatModeler2 + MCHelper	unique	rnd-1_family-422_s_2_inc_5p14.1_1	META_chr5_0007918	chr5	NC_091745.1	25750768	25752851	-	Unknown	Unknown/rnd-1_family-422_s_2_inc	Genic	NA	NA	NA	0.7804240333	2.247200551e-07	0.001616018096	NA	NA	NA	NA	NA	37781	107378608	grin2ca	glutamate receptor, ionotropic, N-methyl D-aspartate 2Ca	protein_coding	-	XM_015948908.3;XM_054740293.2
age	Liver	RepeatModeler2 + MCHelper	unique	rnd-5_family-5518_5p14.1_1	META_chr5_0007920	chr5	NC_091745.1	25756505	25758159	+	LINE	LINE/rnd-5_family-5518	Genic	NA	NA	NA	0.6176290171	0.0002140940279	0.06220620922	NA	NA	NA	NA	NA	32473	107378608	grin2ca	glutamate receptor, ionotropic, N-methyl D-aspartate 2Ca	protein_coding	-	XM_015948908.3;XM_054740293.2
age	Liver	RepeatModeler2 + MCHelper	unique	rnd-1_family-368_inc_5p13.3_1	META_chr5_0009413	chr5	NC_091745.1	29725395	29726605	-	DNA	DNA/rnd-1_family-368_inc	Genic	-0.6778218483	0.0003795886459	0.06646136485	-0.1118327675	0.5492031644	0.8965341936	NA	NA	NA	NA	NA	4275	129154500	LOC129154500	small nucleolar RNA SNORA79	snoRNA	-	XR_008559809.1
age	Liver	RepeatModeler2 + MCHelper	unique	rnd-5_family-4452_5p13.3_1	META_chr5_0009417	chr5	NC_091745.1	29742172	29748740	+	LINE	LINE/rnd-5_family-4452	Genic	-0.6475129314	0.0008372501968	0.08953437066	-0.5539515539	0.001224371863	0.1344238803	NA	NA	NA	NA	NA	7482	107395811	kpnb1	karyopherin (importin) beta 1	protein_coding	-	XM_054734203.2
age	Liver	RepeatModeler2 + MCHelper	unique	rnd-1_family-1031_inc_5p13.3_3	META_chr5_0009567	chr5	NC_091745.1	30158611	30160520	-	DNA	DNA/rnd-1_family-1031_inc	Intergenic	-0.6776218153	0.0003816876661	0.06646136485	-0.3949862668	0.02786988697	0.4192872901	NA	NA	NA	NA	NA	21030	107374411	thoc6	THO complex 6	protein_coding	-	XM_015942559.3
age	Liver	RepeatModeler2 + MCHelper	unique	rnd-5_family-875_inc_5p13.3_1	META_chr5_0009817	chr5	NC_091745.1	32472712	32473091	+	Unknown	Unknown/rnd-5_family-875_inc	Genic	-0.6624559851	0.000573063566	0.0781986169	-0.1806055997	0.3309148416	0.8068085202	NA	NA	NA	NA	NA	32232	107395695	setd2	SET domain containing 2, histone lysine methyltransferase	protein_coding	-	XM_054735459.2
age	Liver	RepeatModeler2 + MCHelper	unique	rnd-1_family-1088_s_1_s_2_inc_5p13.2_77	META_chr5_0011132	chr5	NC_091745.1	36576378	36578221	-	Unknown	Unknown/rnd-1_family-1088_s_1_s_2_inc	Genic	0.7005227888	0.0001973687407	0.05542407537	-0.03316832962	0.8594039873	0.9761789487	NA	NA	NA	NA	NA	3159	107372375	c4b	complement C4B (Chido/Rodgers blood group)	protein_coding	+	XM_054740320.2
age	Liver	RepeatModeler2 + MCHelper	unique	rnd-5_family-433_5p13.2_1	META_chr5_0011133	chr5	NC_091745.1	36579204	36586231	-	LINE	LINE/rnd-5_family-433	Genic	0.6821922773	0.0003361515087	0.06389127269	-0.1901111576	0.3056574748	0.7884703365	NA	NA	NA	NA	NA	5985	107372375	c4b	complement C4B (Chido/Rodgers blood group)	protein_coding	+	XM_054740320.2
age	Liver	RepeatModeler2 + MCHelper	unique	rnd-4_family-1921_s_2_5p13.1_2	META_chr5_0012661	chr5	NC_091745.1	40928935	40929570	-	LTR	LTR/rnd-4_family-1921_s_2	Genic	-0.2615813525	0.2279436324	0.664568689	-0.6027535833	0.0003325574957	0.07473450283	NA	NA	NA	NA	NA	1714	107396298	deptor	DEP domain containing MTOR-interacting protein	protein_coding	+	XM_054740443.2
age	Liver	RepeatModeler2 + MCHelper	unique	rnd-1_family-682_5p13.1_2	META_chr5_0013325	chr5	NC_091745.1	42151169	42151615	-	DNA	DNA/rnd-1_family-682	Genic	-0.6704678657	0.0004636545428	0.07168292269	-0.132333652	0.4779182651	0.8758945876	NA	NA	NA	NA	NA	4795	107378730	LOC107378730	protein MTSS 1	protein_coding	+	XM_070550789.1;XM_070550790.1;XM_070550791.1;XM_070550792.1;XM_070550793.1;XM_070550794.1;XM_070550795.1;XM_070550796.1;XM_070550797.1
age	Liver	RepeatModeler2 + MCHelper	unique	rnd-1_family-939_inc_5q11.1_1	META_chr5_0016200	chr5	NC_091745.1	48582733	48584652	-	DNA	DNA/rnd-1_family-939_inc	Genic	-0.720728431	0.0001047257535	0.04269745599	NA	NA	NA	NA	NA	NA	NA	NA	12580	107378884	fam210ab	family with sequence similarity 210 member Ab	protein_coding	+	XM_015949357.3
age	Liver	RepeatModeler2 + MCHelper	unique	rnd-4_family-1676_inc_5q11.1_1	META_chr5_0016221	chr5	NC_091745.1	48626566	48630508	-	DNA	DNA/rnd-4_family-1676_inc	Genic	-0.4998780013	0.0151466014	0.2656824866	-0.5986479005	0.0003741166781	0.07568968744	NA	NA	NA	NA	NA	3996	107378883	LOC107378883	low-density lipoprotein receptor class A domain-containing protein 4	protein_coding	-	XM_015949355.3
age	Liver	RepeatModeler2 + MCHelper	unique	rnd-5_family-3633_s_1_inc_5q11.1_1	META_chr5_0016352	chr5	NC_091745.1	48897246	48897536	+	LTR	LTR/rnd-5_family-3633_s_1_inc	Intergenic	-0.6807060197	0.0003504137869	0.06436831716	-0.2007532167	0.278859392	0.7738173269	NA	NA	NA	NA	NA	92760	107378883	LOC107378883	low-density lipoprotein receptor class A domain-containing protein 4	protein_coding	-	XM_054741343.2
age	Liver	RepeatModeler2 + MCHelper	unique	rnd-5_family-5097_inc_5q11.1_1	META_chr5_0016376	chr5	NC_091745.1	48946844	48947055	+	DNA	DNA/rnd-5_family-5097_inc	Intergenic	-0.7723184888	1.57573049e-05	0.02194992572	-0.2762136457	0.1325476091	0.6545462619	NA	NA	NA	NA	NA	66562	107378880	cep192	centrosomal protein 192	protein_coding	-	XM_015949348.3
age	Liver	RepeatModeler2 + MCHelper	unique	rnd-1_family-109_5q11.1_8	META_chr5_0016377	chr5	NC_091745.1	48950114	48952105	+	LINE	LINE/rnd-1_family-109	Intergenic	-0.7228166541	9.778697766e-05	0.04245732775	-0.04975249443	0.7904000675	0.9625742115	NA	NA	NA	NA	NA	61512	107378880	cep192	centrosomal protein 192	protein_coding	-	XM_015949348.3
age	Liver	RepeatModeler2 + MCHelper	unique	rnd-1_family-446_s_1_5q11.2_23	META_chr5_0019694	chr5	NC_091745.1	56142525	56143929	-	DNA	DNA/rnd-1_family-446_s_1	Genic	-0.6404875953	0.0009938202122	0.09918029055	-0.1925381085	0.2994084065	0.7840575775	NA	NA	NA	NA	NA	130015	107378944	znf407	zinc finger protein 407	protein_coding	-	XM_054740645.2
age	Liver	RepeatModeler2 + MCHelper	unique	rnd-1_family-41_unconfirmed_5q11.2_20	META_chr5_0020940	chr5	NC_091745.1	58257852	58260831	+	Unknown	Unknown/rnd-1_family-41_unconfirmed	Intergenic	0.697404631	0.0002166665161	0.05542407537	NA	NA	NA	NA	NA	NA	NA	NA	23982	107378892	sim1a	SIM bHLH transcription factor 1a	protein_coding	+	XM_054740666.2
age	Liver	RepeatModeler2 + MCHelper	unique	rnd-5_family-883_5q11.2_7	META_chr5_0020952	chr5	NC_091745.1	58274288	58274568	+	DNA	DNA/rnd-5_family-883	Intergenic	0.7500769679	3.766448778e-05	0.02928370129	NA	NA	NA	NA	NA	NA	NA	NA	22660	107378986	cyb5r4	cytochrome b5 reductase 4	protein_coding	+	XM_070551798.1
age	Liver	RepeatModeler2 + MCHelper	unique	rnd-1_family-616_unconfirmed_5q11.2_158	META_chr5_0020953	chr5	NC_091745.1	58274739	58274977	+	Unknown	Unknown/rnd-1_family-616_unconfirmed	Intergenic	0.7531252325	3.360337376e-05	0.02880102288	NA	NA	NA	NA	NA	NA	NA	NA	22251	107378986	cyb5r4	cytochrome b5 reductase 4	protein_coding	+	XM_070551798.1
age	Liver	RepeatModeler2 + MCHelper	unique	rnd-1_family-331_5q11.2_92	META_chr5_0021214	chr5	NC_091745.1	58712779	58717446	+	LINE	LINE/rnd-1_family-331	Genic	-0.6916052427	0.000256942105	0.05726725635	-0.4300181604	0.01575647249	0.348106706	NA	NA	NA	NA	NA	27833	107379004	ggctb	gamma-glutamylcyclotransferase b	protein_coding	+	XM_015949547.3
age	Liver	RepeatModeler2 + MCHelper	unique	rnd-1_family-699_5q12.3_12	META_chr5_0024984	chr5	NC_091745.1	66139612	66139818	+	DNA	DNA/rnd-1_family-699	Genic	0.659548071	0.0006179293233	0.08068490185	-0.1174210569	0.529291007	0.890515062	NA	NA	NA	NA	NA	7035	107379226	tlr18	toll-like receptor 18	protein_coding	+	XM_070551932.1
age	Liver	RepeatModeler2 + MCHelper	unique	rnd-1_family-421_5q12.3_18	META_chr5_0026037	chr5	NC_091745.1	68152276	68153714	+	DNA	DNA/rnd-1_family-421	Genic	-0.6475129314	0.0008372501968	0.08953437066	-0.2855712282	0.1194029132	0.6373668129	NA	NA	NA	NA	NA	1618	107379293	lsr	lipolysis stimulated lipoprotein receptor	protein_coding	+	XM_015949989.3
age	Liver	RepeatModeler2 + MCHelper	unique	rnd-4_family-19_inc_5q13.1_1	META_chr5_0026551	chr5	NC_091745.1	69118346	69118719	+	Unknown	Unknown/rnd-4_family-19_inc	Intergenic	-0.6916052427	0.000256942105	0.05726725635	-0.3541325925	0.05063416254	0.5096192041	NA	NA	NA	NA	NA	48080	107379322	si:dkeyp-97a10.2	uncharacterized si:dkeyp-97a10.2	protein_coding	+	XM_015950033.3
age	Liver	RepeatModeler2 + MCHelper	unique	rnd-1_family-509_inc_5q13.1_3	META_chr5_0026552	chr5	NC_091745.1	69121841	69122618	-	DNA	DNA/rnd-1_family-509_inc	Intergenic	-0.7441196809	4.685947618e-05	0.03189807486	-0.3964019882	0.02726452757	0.4158881906	NA	NA	NA	NA	NA	51575	107379322	si:dkeyp-97a10.2	uncharacterized si:dkeyp-97a10.2	protein_coding	+	XM_015950033.3
age	Liver	RepeatModeler2 + MCHelper	unique	rnd-4_family-453_unconfirmed_5q13.1_1	META_chr5_0026863	chr5	NC_091745.1	69639894	69640211	+	DNA	DNA/rnd-4_family-453_unconfirmed	Genic	0.6811179214	0.0003464096982	0.06436831716	0.3636745203	0.04431467734	0.4925844901	NA	NA	NA	NA	NA	103045	139069872	LOC139069872	uncharacterized LOC139069872	protein_coding	-	XM_070551065.1;XM_070551066.1
age	Liver	RepeatModeler2 + MCHelper	unique	rnd-5_family-1839_inc_5q13.2_5	META_chr5_0028228	chr5	NC_091745.1	71991514	71992180	-	Unknown	Unknown/rnd-5_family-1839_inc	Intergenic	0.6630088614	0.0005648584851	0.07799369117	NA	NA	NA	NA	NA	NA	NA	NA	6446	107379375	rpa2	replication protein A2	protein_coding	+	XM_015950098.3
age	Liver	RepeatModeler2 + MCHelper	unique	rnd-1_family-616_unconfirmed_5q13.2_124	META_chr5_0028232	chr5	NC_091745.1	71997394	71997978	-	Unknown	Unknown/rnd-1_family-616_unconfirmed	Genic	0.6462017724	0.0008647485508	0.09152296641	NA	NA	NA	NA	NA	NA	NA	NA	1664	107379376	themis2	thymocyte selection associated family member 2	protein_coding	-	XM_015950100.3
age	Liver	RepeatModeler2 + MCHelper	unique	rnd-5_family-519_s_2_inc_5q13.2_5	META_chr5_0028329	chr5	NC_091745.1	72215520	72215985	+	LTR	LTR/rnd-5_family-519_s_2_inc	Genic	-0.6557148646	0.0006816642399	0.08354329836	-0.2959820434	0.1059437804	0.6200351667	NA	NA	NA	NA	NA	8465	107379383	LOC107379383	polycomb protein SCMH1	protein_coding	+	XM_015950107.3;XM_015950109.3;XM_015950110.3
age	Liver	RepeatModeler2 + MCHelper	unique	rnd-1_family-814_s_1_s_1_s_1_5q13.2_46	META_chr5_0028433	chr5	NC_091745.1	72391939	72392739	-	LINE	LINE/rnd-1_family-814_s_1_s_1_s_1	Intergenic	-0.2364954903	0.2772811692	0.7056397405	-0.599861376	0.0003613800591	0.07532679276	NA	NA	NA	NA	NA	3609	107379387	taf12	TAF12 RNA polymerase II, TATA box binding protein (TBP)-associated factor	protein_coding	-	XM_015950116.3
age	Liver	RepeatModeler2 + MCHelper	unique	rnd-1_family-835_5q13.2_15	META_chr5_0029194	chr5	NC_091745.1	73928450	73928713	-	Unknown	Unknown/rnd-1_family-835	Genic	0.7056513236	0.0001688663794	0.05383421997	0.0728820353	0.6968077658	0.9406162996	NA	NA	NA	NA	NA	6872	107379532	c1s.2	complement component 1, s subcomponent .2	protein_coding	-	XM_070551942.1
age	Liver	RepeatModeler2 + MCHelper	unique	rnd-1_family-616_unconfirmed_5q13.2_230	META_chr5_0029376	chr5	NC_091745.1	74258915	74259504	+	Unknown	Unknown/rnd-1_family-616_unconfirmed	Genic	0.6406354298	0.0009902841511	0.09912329264	0.4518173681	0.01072337168	0.3084577863	NA	NA	NA	NA	NA	9161	107379481	cd4-1	CD4-1 molecule	protein_coding	+	XM_070551103.1
age	Liver	RepeatModeler2 + MCHelper	unique	rnd-5_family-785_5q13.3_2	META_chr5_0030363	chr5	NC_091745.1	76117431	76118095	-	DNA	DNA/rnd-5_family-785	Genic	-0.6474647845	0.0008382465307	0.08953437066	NA	NA	NA	NA	NA	NA	NA	NA	17244	107379685	epn1a	epsin 1a	protein_coding	+	XM_015950547.3;XM_015950549.3;XM_015950550.3
age	Liver	RepeatModeler2 + MCHelper	unique	rnd-1_family-821_5q14.2_1	META_chr5_0033716	chr5	NC_091745.1	83018867	83021593	+	LINE	LINE/rnd-1_family-821	Genic	-0.6549442198	0.0006951377565	0.08420233868	-0.1895044199	0.3072324461	0.7894891291	NA	NA	NA	NA	NA	6962	107374067	LOC107374067	protein PALS2	protein_coding	+	XM_054735042.2;XM_054735043.2;XM_054735044.2;XM_054735045.2;XM_054735046.2;XM_054735049.2;XM_054735051.2
age	Liver	RepeatModeler2 + MCHelper	unique	rnd-1_family-339_inc_5q14.2_1	META_chr5_0033733	chr5	NC_091745.1	83054705	83054949	+	DNA	DNA/rnd-1_family-339_inc	Genic	-0.686684264	0.000296053116	0.05968088852	NA	NA	NA	NA	NA	NA	NA	NA	30579	107374068	LOC107374068	gasdermin-E	protein_coding	-	XM_015942222.3
age	Liver	RepeatModeler2 + MCHelper	unique	rnd-5_family-874_unconfirmed_6p22.3_2	META_chr6_0000547	chr6	NC_091746.1	22175494	22175736	+	DNA	DNA/rnd-5_family-874_unconfirmed	Genic	0.661880089	0.0005817191615	0.07873698384	-0.004651655984	0.9801865006	0.9951316377	NA	NA	NA	NA	NA	7083	107391903	LOC107391903	complement C3	protein_coding	+	XM_054744005.2
age	Liver	RepeatModeler2 + MCHelper	unique	rnd-1_family-652_s_0_inc_6p22.3_1	META_chr6_0000555	chr6	NC_091746.1	22192259	22192593	-	PLE	PLE/rnd-1_family-652_s_0_inc	Genic	0.6570648328	0.0006586026484	0.08214387971	-0.1150779241	0.5375975215	0.8922735391	NA	NA	NA	NA	NA	23848	107391903	LOC107391903	complement C3	protein_coding	+	XM_054744005.2
age	Liver	RepeatModeler2 + MCHelper	unique	rnd-1_family-115_s_1_inc_6p21.31_5	META_chr6_0006415	chr6	NC_091746.1	33719527	33719893	-	Unknown	Unknown/rnd-1_family-115_s_1_inc	Intergenic	0.6957404904	0.0002276201582	0.05542407537	-0.02812352423	0.8806227088	0.9789281081	NA	NA	NA	NA	NA	19564	107390287	ubxn4	UBX domain protein 4	protein_coding	+	XM_015966908.3
age	Liver	RepeatModeler2 + MCHelper	unique	rnd-5_family-5861_inc_6p21.31_9	META_chr6_0006853	chr6	NC_091746.1	34494902	34495095	-	LTR	LTR/rnd-5_family-5861_inc	Genic	-0.8040654075	3.78764435e-06	0.01190009596	0.1372611665	0.461531045	0.8700400098	NA	NA	NA	NA	NA	2912	107390261	pbdc1	polysaccharide biosynthesis domain containing 1	protein_coding	+	XM_015966873.3;XM_070552153.1
age	Liver	RepeatModeler2 + MCHelper	unique	rnd-1_family-821_6p21.2_1	META_chr6_0007943	chr6	NC_091746.1	36680735	36684216	+	LINE	LINE/rnd-1_family-821	Genic	-0.666338862	0.0005175457288	0.07522864698	-0.2746499489	0.1348437191	0.6557530988	NA	NA	NA	NA	NA	2177	107394950	LOC107394950	uncharacterized LOC107394950	lncRNA	-	XR_001574071.3
age	Liver	RepeatModeler2 + MCHelper	unique	rnd-1_family-644_s_2_inc_6p21.2_2	META_chr6_0009170	chr6	NC_091746.1	39038291	39038650	+	Unknown	Unknown/rnd-1_family-644_s_2_inc	Genic	-0.3235887039	0.1320165477	0.5605984218	-0.5888354229	0.0004925743087	0.08855562493	NA	NA	NA	NA	NA	20737	107395603	scarb1	scavenger receptor class B, member 1	protein_coding	-	XM_015975030.3
age	Liver	RepeatModeler2 + MCHelper	unique	rnd-1_family-352_unconfirmed_6p21.2_16	META_chr6_0009532	chr6	NC_091746.1	39637388	39638464	-	Unknown	Unknown/rnd-1_family-352_unconfirmed	Genic	0.6845922087	0.0003141806405	0.06142507119	-0.2581699059	0.1608368598	0.6824712012	NA	NA	NA	NA	NA	13228	107395899	mrps24	mitochondrial ribosomal protein S24	protein_coding	-	XM_015975379.3
age	Liver	RepeatModeler2 + MCHelper	unique	rnd-1_family-345_inc_6p21.2_8	META_chr6_0009591	chr6	NC_091746.1	39725776	39726169	-	DNA	DNA/rnd-1_family-345_inc	Intergenic	0.3165728869	0.1410953126	0.572671906	0.5956142118	0.0004077109605	0.07924193093	NA	NA	NA	NA	NA	352	107395926	ogdhb	oxoglutarate dehydrogenase b	protein_coding	+	XM_015975398.3;XM_015975405.3
age	Liver	RepeatModeler2 + MCHelper	unique	rnd-1_family-616_unconfirmed_6p21.1_2	META_chr6_0010024	chr6	NC_091746.1	40368034	40368328	+	Unknown	Unknown/rnd-1_family-616_unconfirmed	Genic	-0.6696556514	0.0004738551662	0.07168292269	-0.2989941526	0.1022710084	0.6151872766	NA	NA	NA	NA	NA	4932	107396159	ddx55	DEAD (Asp-Glu-Ala-Asp) box polypeptide 55	protein_coding	+	XM_015975719.3
age	Liver	RepeatModeler2 + MCHelper	unique	rnd-1_family-365_s_1_s_2_6p21.1_4	META_chr6_0010788	chr6	NC_091746.1	41730304	41730796	+	LINE	LINE/rnd-1_family-365_s_1_s_2	Genic	0.6501866043	0.0007834924023	0.0892037609	-0.2075880278	0.2624730352	0.7644832785	NA	NA	NA	NA	NA	33558	107396361	wdr5	WD repeat domain 5	protein_coding	+	XM_015976048.3
age	Liver	RepeatModeler2 + MCHelper	unique	rnd-1_family-115_s_1_inc_6p21.1_46	META_chr6_0011707	chr6	NC_091746.1	43539837	43541421	+	Unknown	Unknown/rnd-1_family-115_s_1_inc	Genic	-0.2657064894	0.2204258259	0.6605090297	0.638894837	0.0001095940595	0.04341757274	NA	NA	NA	NA	NA	6185	107396561	smad2	SMAD family member 2	protein_coding	+	XM_015976332.3;XM_015976347.3;XM_070552237.1
age	Liver	RepeatModeler2 + MCHelper	unique	rnd-1_family-532_inc_6p21.1_45	META_chr6_0012134	chr6	NC_091746.1	44326802	44327043	-	SINE	SINE/rnd-1_family-532_inc	Genic	-0.6585748659	0.000633604381	0.08178633848	NA	NA	NA	NA	NA	NA	NA	NA	9609	139070306	LOC139070306	uncharacterized LOC139070306	lncRNA	-	XR_011520846.1
age	Liver	RepeatModeler2 + MCHelper	unique	rnd-5_family-4870_inc_6p21.1_9	META_chr6_0012240	chr6	NC_091746.1	44505515	44505716	+	DNA	DNA/rnd-5_family-4870_inc	Genic	-0.6529625429	0.0007308396908	0.08633151822	NA	NA	NA	NA	NA	NA	NA	NA	61433	139070305	LOC139070305	uncharacterized LOC139070305	lncRNA	-	XR_011520845.1
age	Liver	RepeatModeler2 + MCHelper	unique	rnd-1_family-539_s_0_inc_6p21.1_1	META_chr6_0012293	chr6	NC_091746.1	44620134	44620531	+	Unknown	Unknown/rnd-1_family-539_s_0_inc	Genic	-0.451326917	0.03064185747	0.3440870778	0.6010757548	0.0003490194683	0.07532679276	NA	NA	NA	NA	NA	38746	107395227	tmem267	transmembrane protein 267	protein_coding	+	XM_054744204.2
age	Liver	RepeatModeler2 + MCHelper	unique	rnd-5_family-3633_s_2_inc_6p12.3_15	META_chr6_0015288	chr6	NC_091746.1	50320779	50321210	-	DNA	DNA/rnd-5_family-3633_s_2_inc	Genic	NA	NA	NA	0.5792030732	0.0006398746781	0.09967665878	NA	NA	NA	NA	NA	9828	107372615	LOC107372615	uncharacterized LOC107372615	protein_coding	+	XM_054744259.2;XM_070552760.1;XR_011520967.1
age	Liver	RepeatModeler2 + MCHelper	unique	rnd-3_family-677_inc_6p12.3_11	META_chr6_0015910	chr6	NC_091746.1	51608522	51609040	+	DNA	DNA/rnd-3_family-677_inc	Genic	-0.7606158665	2.521131723e-05	0.02599856303	-0.07984603197	0.6693955412	0.9335323586	NA	NA	NA	NA	NA	2794	107373180	anxa4	annexin A4	protein_coding	+	XM_015941349.3;XM_054744293.2
age	Liver	RepeatModeler2 + MCHelper	unique	rnd-5_family-5945_6p12.2_1	META_chr6_0016435	chr6	NC_091746.1	52622558	52625930	-	LINE	LINE/rnd-5_family-5945	Genic	-0.001486624979	0.9946286943	0.9981230939	-0.6235241477	0.000178693579	0.05648484396	NA	NA	NA	NA	NA	15985	139070327	LOC139070327	uncharacterized LOC139070327	protein_coding	+	XM_070552315.1
age	Liver	RepeatModeler2 + MCHelper	unique	rnd-1_family-367_6p12.2_3	META_chr6_0016455	chr6	NC_091746.1	52655250	52655533	+	DNA	DNA/rnd-1_family-367	Genic	0.08975961946	0.6837950408	0.9135800423	0.7214329801	4.662012767e-06	0.008381424827	NA	NA	NA	NA	NA	13274	139070327	LOC139070327	uncharacterized LOC139070327	protein_coding	+	XM_070552314.1
age	Liver	RepeatModeler2 + MCHelper	unique	rnd-1_family-814_s_1_s_1_s_1_6p12.2_18	META_chr6_0016468	chr6	NC_091746.1	52672166	52673289	-	LINE	LINE/rnd-1_family-814_s_1_s_1_s_1	Genic	0.5523924395	0.006271586295	0.1900921786	0.599921855	0.0003607554307	0.07532679276	NA	NA	NA	NA	NA	30190	139070327	LOC139070327	uncharacterized LOC139070327	protein_coding	+	XM_070552314.1
age	Liver	RepeatModeler2 + MCHelper	unique	rnd-5_family-327_s_2_inc_6p12.2_3	META_chr6_0016468	chr6	NC_091746.1	52673575	52673833	+	DNA	DNA/rnd-5_family-327_s_2_inc	Genic	0.3191444405	0.1377174668	0.5690007308	0.585672671	0.0005372423406	0.09309503571	NA	NA	NA	NA	NA	31476	107373767	gdnfa	glial cell derived neurotrophic factor a	protein_coding	-	XM_015941924.3
age	Liver	RepeatModeler2 + MCHelper	unique	rnd-4_family-317_6p12.1_1	META_chr6_0017271	chr6	NC_091746.1	54266236	54266853	+	Unknown	Unknown/rnd-4_family-317	Genic	0.6654309559	0.0005300935735	0.07671899719	NA	NA	NA	NA	NA	NA	NA	NA	35407	107374167	LOC107374167	mediator complex subunit 13L	protein_coding	-	XM_070552322.1;XM_070552323.1;XM_070552324.1
age	Liver	RepeatModeler2 + MCHelper	unique	rnd-4_family-111_6q11.2_1	META_chr6_0021026	chr6	NC_091746.1	61228313	61229156	-	LTR	LTR/rnd-4_family-111	Intergenic	-0.6628709274	0.0005668959965	0.07799369117	-0.2758634244	0.1330593596	0.65460277	NA	NA	NA	NA	NA	6248	107374366	LOC107374366	uncharacterized LOC107374366	protein_coding	-	XM_070552401.1
age	Liver	RepeatModeler2 + MCHelper	unique	rnd-1_family-515_inc_6q11.2_2	META_chr6_0021321	chr6	NC_091746.1	61765750	61766282	+	DNA	DNA/rnd-1_family-515_inc	Genic	-0.2279696367	0.2954731945	0.7183693184	-0.5868886004	0.0005196640425	0.09114717185	NA	NA	NA	NA	NA	5173	107374782	si:dkey-34e4.1	carboxyl-terminal PDZ ligand of neuronal nitric oxide synthase protein	protein_coding	+	XM_015943037.3
age	Liver	RepeatModeler2 + MCHelper	unique	rnd-1_family-66_s_1_6q11.2_1	META_chr6_0021903	chr6	NC_091746.1	62820136	62820723	-	DNA	DNA/rnd-1_family-66_s_1	Intergenic	-0.6501373542	0.0007844551838	0.0892037609	-0.1262540049	0.4985447152	0.8841801702	NA	NA	NA	NA	NA	13503	107374806	mat2al	methionine adenosyltransferase II, alpha-like	protein_coding	-	XM_015943075.3
age	Liver	RepeatModeler2 + MCHelper	unique	rnd-1_family-652_s_0_inc_6q12_13	META_chr6_0026249	chr6	NC_091746.1	69930601	69930707	+	PLE	PLE/rnd-1_family-652_s_0_inc	Genic	-0.7051833087	0.0001713098292	0.05383421997	-0.3273797712	0.07221219485	0.5608939759	NA	NA	NA	NA	NA	7715	107374983	man2a1	mannosidase, alpha, class 2A, member 1	protein_coding	+	XM_015943299.3
age	Liver	RepeatModeler2 + MCHelper	unique	rnd-1_family-620_6q13_1	META_chr6_0027394	chr6	NC_091746.1	72008526	72009078	+	Unknown	Unknown/rnd-1_family-620	Intergenic	NA	NA	NA	0.5913670476	0.0004592145221	0.08467503672	NA	NA	NA	NA	NA	13111	107375069	parm1	prostate androgen-regulated mucin-like protein 1	protein_coding	+	XM_015943417.3
age	Liver	RepeatModeler2 + MCHelper	unique	rnd-4_family-1736_inc_6q13_7	META_chr6_0028977	chr6	NC_091746.1	74498899	74501386	-	Unknown	Unknown/rnd-4_family-1736_inc	Genic	-0.6821922773	0.0003361515087	0.06389127269	-0.2170098639	0.2409377721	0.7488465711	NA	NA	NA	NA	NA	24729	107375119	man1b1a	mannosidase, alpha, class 1B, member 1a	protein_coding	+	XM_070552558.1
age	Liver	RepeatModeler2 + MCHelper	unique	rnd-1_family-381_inc_6q13_5	META_chr6_0029004	chr6	NC_091746.1	74537262	74538513	+	DNA	DNA/rnd-1_family-381_inc	Genic	NA	NA	NA	0.6156826204	0.00022707948	0.06280712734	NA	NA	NA	NA	NA	3097	107375122	whrna	whirlin a	protein_coding	+	XM_054744703.2
age	Liver	RepeatModeler2 + MCHelper	unique	rnd-1_family-814_s_1_s_1_s_1_6q13_104	META_chr6_0029006	chr6	NC_091746.1	74541265	74545256	-	LINE	LINE/rnd-1_family-814_s_1_s_1_s_1	Genic	0.7656781843	2.064043691e-05	0.02379486506	0.508497486	0.003490527184	0.2019071422	NA	NA	NA	NA	NA	7100	107375122	whrna	whirlin a	protein_coding	+	XM_054744703.2
age	Liver	RepeatModeler2 + MCHelper	unique	rnd-1_family-291_6q13_6	META_chr6_0029015	chr6	NC_091746.1	74553335	74554504	-	DNA	DNA/rnd-1_family-291	Genic	NA	NA	NA	0.5800893355	0.000624866614	0.09875982501	NA	NA	NA	NA	NA	19170	107375122	whrna	whirlin a	protein_coding	+	XM_054744703.2
age	Liver	RepeatModeler2 + MCHelper	unique	rnd-5_family-841_6q13_1	META_chr6_0029026	chr6	NC_091746.1	74573986	74574402	+	LINE	LINE/rnd-5_family-841	Genic	NA	NA	NA	0.6430812489	9.548915603e-05	0.04039331725	NA	NA	NA	NA	NA	26997	139070386	LOC139070386	uncharacterized LOC139070386	lncRNA	-	XR_011520913.1
age	Liver	RepeatModeler2 + MCHelper	unique	rnd-4_family-1736_inc_6q13_8	META_chr6_0029027	chr6	NC_091746.1	74576682	74576985	+	Unknown	Unknown/rnd-4_family-1736_inc	Genic	NA	NA	NA	0.6539225203	6.619095783e-05	0.0331770319	NA	NA	NA	NA	NA	24414	139070386	LOC139070386	uncharacterized LOC139070386	lncRNA	-	XR_011520913.1
age	Liver	RepeatModeler2 + MCHelper	unique	rnd-1_family-489_inc_6q13_27	META_chr6_0029045	chr6	NC_091746.1	74606956	74607887	+	DNA	DNA/rnd-1_family-489_inc	Genic	NA	NA	NA	0.6323855967	0.0001352345219	0.04862526277	NA	NA	NA	NA	NA	5557	139070386	LOC139070386	uncharacterized LOC139070386	lncRNA	-	XR_011520913.1
age	Liver	RepeatModeler2 + MCHelper	unique	rnd-1_family-585_6q13_7	META_chr6_0029048	chr6	NC_091746.1	74611339	74611500	-	DNA	DNA/rnd-1_family-585	Genic	NA	NA	NA	0.6099921043	0.0002691460682	0.06768536496	NA	NA	NA	NA	NA	9940	139070386	LOC139070386	uncharacterized LOC139070386	lncRNA	-	XR_011520913.1
age	Liver	RepeatModeler2 + MCHelper	unique	rnd-1_family-120_s_2_6q13_8	META_chr6_0029084	chr6	NC_091746.1	74680137	74681268	+	LTR	LTR/rnd-1_family-120_s_2	Genic	NA	NA	NA	0.5985387138	0.0003752819325	0.07568968744	NA	NA	NA	NA	NA	78738	139070386	LOC139070386	uncharacterized LOC139070386	lncRNA	-	XR_011520913.1
age	Liver	RepeatModeler2 + MCHelper	unique	rnd-1_family-352_unconfirmed_6q13_19	META_chr6_0029088	chr6	NC_091746.1	74686338	74687120	-	Unknown	Unknown/rnd-1_family-352_unconfirmed	Genic	NA	NA	NA	0.6573554684	5.876131133e-05	0.03250517539	NA	NA	NA	NA	NA	84939	139070386	LOC139070386	uncharacterized LOC139070386	lncRNA	-	XR_011520913.1
age	Liver	RepeatModeler2 + MCHelper	unique	rnd-4_family-1101_unconfirmed_6q13_4	META_chr6_0029095	chr6	NC_091746.1	74701261	74704320	-	DNA	DNA/rnd-4_family-1101_unconfirmed	Genic	NA	NA	NA	0.5956742626	0.0004070209416	0.07924193093	NA	NA	NA	NA	NA	99862	139070386	LOC139070386	uncharacterized LOC139070386	lncRNA	-	XR_011520913.1
age	Liver	RepeatModeler2 + MCHelper	unique	rnd-1_family-302_unconfirmed_6q13_12	META_chr6_0029096	chr6	NC_091746.1	74706202	74706672	-	DNA	DNA/rnd-1_family-302_unconfirmed	Genic	NA	NA	NA	0.6387300594	0.0001101853923	0.04341757274	NA	NA	NA	NA	NA	104803	139070386	LOC139070386	uncharacterized LOC139070386	lncRNA	-	XR_011520913.1
age	Liver	RepeatModeler2 + MCHelper	unique	rnd-1_family-11_s_1_s_2_inc_6q13_2	META_chr6_0029103	chr6	NC_091746.1	74712288	74712685	-	DNA	DNA/rnd-1_family-11_s_1_s_2_inc	Genic	NA	NA	NA	0.6331760524	0.0001318593167	0.04845140101	NA	NA	NA	NA	NA	102379	107375123	akna	AT-hook transcription factor	protein_coding	+	XM_054744709.2;XM_054744710.2;XM_054744711.2
age	Liver	RepeatModeler2 + MCHelper	unique	rnd-4_family-96_6q13_10	META_chr6_0029103	chr6	NC_091746.1	74713084	74713912	+	LINE	LINE/rnd-4_family-96	Genic	NA	NA	NA	0.712685319	6.853487215e-06	0.01037581893	NA	NA	NA	NA	NA	101152	107375123	akna	AT-hook transcription factor	protein_coding	+	XM_054744709.2;XM_054744710.2;XM_054744711.2
age	Liver	RepeatModeler2 + MCHelper	unique	rnd-1_family-955_6q13_14	META_chr6_0029133	chr6	NC_091746.1	74748748	74751544	+	LINE	LINE/rnd-1_family-955	Genic	NA	NA	NA	0.6021467843	0.0003384299776	0.07532679276	NA	NA	NA	NA	NA	63520	107375123	akna	AT-hook transcription factor	protein_coding	+	XM_054744709.2;XM_054744710.2;XM_054744711.2
age	Liver	RepeatModeler2 + MCHelper	unique	rnd-1_family-446_s_1_6q13_88	META_chr6_0029141	chr6	NC_091746.1	74769748	74770122	+	DNA	DNA/rnd-1_family-446_s_1	Genic	NA	NA	NA	0.6304525288	0.0001438151426	0.04984147682	NA	NA	NA	NA	NA	44942	107375123	akna	AT-hook transcription factor	protein_coding	+	XM_054744709.2;XM_054744710.2;XM_054744711.2
age	Liver	RepeatModeler2 + MCHelper	unique	rnd-1_family-432_unconfirmed_6q13_7	META_chr6_0029323	chr6	NC_091746.1	75083525	75083837	-	DNA	DNA/rnd-1_family-432_unconfirmed	Genic	-0.7276492666	8.324633613e-05	0.03808515371	-0.08983341553	0.6308073506	0.9227288173	NA	NA	NA	NA	NA	5436	107375129	mamdc4	MAM domain containing 4	protein_coding	-	XM_015943499.3
age	Liver	RepeatModeler2 + MCHelper	unique	rnd-1_family-172_6q14.1_3	META_chr6_0030654	chr6	NC_091746.1	77405963	77407601	+	DNA	DNA/rnd-1_family-172	Genic	0.6752564081	0.0004072794657	0.06775328861	0.2026504042	0.2742463083	0.7706061402	NA	NA	NA	NA	NA	831	107375200	tmem134	transmembrane protein 134	protein_coding	-	XM_015943607.3;XM_015943608.3
age	Liver	RepeatModeler2 + MCHelper	unique	rnd-1_family-334_inc_6q14.1_8	META_chr6_0032353	chr6	NC_091746.1	80368406	80368784	-	DNA	DNA/rnd-1_family-334_inc	Genic	-0.6689843762	0.0004824312102	0.07265144736	-0.0466106278	0.8033704438	0.9651893038	NA	NA	NA	NA	NA	6922	107375268	aimp1a	aminoacyl tRNA synthetase complex interacting multifunctional protein 1a	protein_coding	-	XM_015943703.3
age	Liver	RepeatModeler2 + MCHelper	unique	rnd-1_family-397_s_2_s_2_inc_7p15.2_1	META_chr7_0002093	chr7	NC_091747.1	27317649	27318342	-	Unknown	Unknown/rnd-1_family-397_s_2_s_2_inc	Genic	-0.6698067966	0.0004719424083	0.07168292269	-0.3525501663	0.05174803577	0.5145924356	NA	NA	NA	NA	NA	16259	107395141	LOC107395141	thrombospondin-type laminin G domain and EAR repeat-containing protein	protein_coding	-	XM_015974438.3
age	Liver	RepeatModeler2 + MCHelper	unique	rnd-1_family-894_7p14.3_2	META_chr7_0003220	chr7	NC_091747.1	30308583	30308979	+	DNA	DNA/rnd-1_family-894	Genic	-0.3969105629	0.06076012385	0.4374294132	-0.6831744017	2.282513782e-05	0.01931073793	NA	NA	NA	NA	NA	806	139070656	LOC139070656	uncharacterized LOC139070656	protein_coding	+	XM_070553311.1
age	Liver	RepeatModeler2 + MCHelper	unique	rnd-5_family-948_7p14.3_6	META_chr7_0004647	chr7	NC_091747.1	34652527	34652891	+	LINE	LINE/rnd-5_family-948	Intergenic	0.6743152376	0.000417866645	0.06881831368	NA	NA	NA	NA	NA	NA	NA	NA	16187	129167169	LOC129167169	uncharacterized LOC129167169	lncRNA	+	XR_011521152.1
age	Liver	RepeatModeler2 + MCHelper	unique	rnd-1_family-616_unconfirmed_7p14.1_107	META_chr7_0008558	chr7	NC_091747.1	42967801	42968921	+	Unknown	Unknown/rnd-1_family-616_unconfirmed	Genic	0.6873305667	0.0002906392663	0.05968088852	-0.1798147435	0.333072232	0.80733669	NA	NA	NA	NA	NA	2951	107382581	upp1	uridine phosphorylase 1	protein_coding	-	XM_015954785.3;XM_015954786.3
age	Liver	RepeatModeler2 + MCHelper	unique	rnd-5_family-3775_inc_7p13_8	META_chr7_0009928	chr7	NC_091747.1	45438194	45438349	+	DNA	DNA/rnd-5_family-3775_inc	Intergenic	0.6569258967	0.0006609447129	0.08214387971	0.5711424564	0.0007916146977	0.1074699587	NA	NA	NA	NA	NA	3824	107382553	LOC107382553	uncharacterized LOC107382553	protein_coding	-	XM_015954727.3
age	Liver	RepeatModeler2 + MCHelper	unique	rnd-5_family-98_inc_7p12.2_2	META_chr7_0012074	chr7	NC_091747.1	49851760	49851975	+	DNA	DNA/rnd-5_family-98_inc	Intergenic	0.1478442542	0.5008135505	0.8385935568	0.7450406446	1.528290585e-06	0.005495159834	NA	NA	NA	NA	NA	19581	107382811	csrnp1b	cysteine-serine-rich nuclear protein 1b	protein_coding	-	XM_015955122.3
age	Liver	RepeatModeler2 + MCHelper	unique	rnd-1_family-616_unconfirmed_7p12.2_32	META_chr7_0012098	chr7	NC_091747.1	49876495	49877010	+	Unknown	Unknown/rnd-1_family-616_unconfirmed	Intergenic	0.2847903588	0.1878009511	0.6276678395	0.6171144908	0.0002174609214	0.06255263404	NA	NA	NA	NA	NA	44316	107382811	csrnp1b	cysteine-serine-rich nuclear protein 1b	protein_coding	-	XM_015955122.3
age	Liver	RepeatModeler2 + MCHelper	unique	rnd-1_family-1008_inc_7p11.2_2	META_chr7_0015211	chr7	NC_091747.1	55701086	55702987	-	DNA	DNA/rnd-1_family-1008_inc	Genic	0.1828096952	0.4037727229	0.7878925533	0.5984456546	0.0003762776049	0.07568968744	NA	NA	NA	NA	NA	86092	107382982	cntnap2a	contactin associated protein 2a	protein_coding	-	XM_070553225.1;XM_070553226.1;XM_070553227.1;XM_070553228.1
age	Liver	RepeatModeler2 + MCHelper	unique	rnd-5_family-3633_s_2_inc_7p11.2_11	META_chr7_0015240	chr7	NC_091747.1	55744016	55744202	+	DNA	DNA/rnd-5_family-3633_s_2_inc	Genic	0.04955416598	0.8223388159	0.9544827652	0.5792322929	0.0006393748576	0.09967665878	NA	NA	NA	NA	NA	44877	107382982	cntnap2a	contactin associated protein 2a	protein_coding	-	XM_070553225.1;XM_070553226.1;XM_070553227.1;XM_070553228.1
age	Liver	RepeatModeler2 + MCHelper	unique	rnd-1_family-1026_7p11.2_2	META_chr7_0015243	chr7	NC_091747.1	55747285	55748299	+	LINE	LINE/rnd-1_family-1026	Genic	0.2021310451	0.3550052303	0.7597266792	0.6097714257	0.0002709081446	0.06768536496	NA	NA	NA	NA	NA	40780	107382982	cntnap2a	contactin associated protein 2a	protein_coding	-	XM_070553225.1;XM_070553226.1;XM_070553227.1;XM_070553228.1
age	Liver	RepeatModeler2 + MCHelper	unique	rnd-1_family-302_unconfirmed_7p11.2_44	META_chr7_0017669	chr7	NC_091747.1	60050745	60052828	+	DNA	DNA/rnd-1_family-302_unconfirmed	Genic	0.7049815618	0.0001723725664	0.05383421997	NA	NA	NA	NA	NA	NA	NA	NA	5612	139070631	LOC139070631	uncharacterized LOC139070631	protein_coding	+	XM_070553260.1
age	Liver	RepeatModeler2 + MCHelper	unique	rnd-5_family-3534_inc_7q11.1_1	META_chr7_0018985	chr7	NC_091747.1	62109784	62110730	-	LINE	LINE/rnd-5_family-3534_inc	Genic	-0.6567696677	0.0006635868352	0.08216679657	NA	NA	NA	NA	NA	NA	NA	NA	94285	107383085	cdh6	cadherin 6	protein_coding	+	XM_015955512.3
age	Liver	RepeatModeler2 + MCHelper	unique	rnd-5_family-418_7q11.21_1	META_chr7_0019775	chr7	NC_091747.1	64109946	64110177	-	LINE	LINE/rnd-5_family-418	Intergenic	-0.6636598469	0.0005553272231	0.07768075198	NA	NA	NA	NA	NA	NA	NA	NA	24942	107395318	rmc1	regulator of MON1-CCZ1	protein_coding	-	XM_015974671.3
age	Liver	RepeatModeler2 + MCHelper	unique	rnd-1_family-122_unconfirmed_7q11.21_12	META_chr7_0020644	chr7	NC_091747.1	66155758	66156295	-	DNA	DNA/rnd-1_family-122_unconfirmed	Intergenic	-0.6608892505	0.0005968747014	0.07918537706	-0.154515877	0.4065637639	0.8442075123	NA	NA	NA	NA	NA	23532	107382421	si:dkey-9i23.16	uncharacterized si:dkey-9i23.16	protein_coding	-	XM_054751903.2
age	Liver	RepeatModeler2 + MCHelper	unique	rnd-1_family-331_7q11.21_65	META_chr7_0021740	chr7	NC_091747.1	67937903	67939046	-	LINE	LINE/rnd-1_family-331	Intergenic	-0.6527801773	0.0007342029078	0.08633151822	0.2117366754	0.252840491	0.7570023047	NA	NA	NA	NA	NA	2546	139070767	LOC139070767	uncharacterized LOC139070767	protein_coding	+	XM_070553615.1
age	Liver	RepeatModeler2 + MCHelper	unique	rnd-1_family-981_7q11.22_21	META_chr7_0023194	chr7	NC_091747.1	70226501	70226757	-	DNA	DNA/rnd-1_family-981	Intergenic	0.6863387477	0.0002989830296	0.05980864883	-0.1120442354	0.5484433425	0.8960556297	NA	NA	NA	NA	NA	11959	107382329	septin9b	septin 9b	protein_coding	+	XM_054751778.1
age	Liver	RepeatModeler2 + MCHelper	unique	rnd-1_family-337_s_2_7q11.22_14	META_chr7_0023753	chr7	NC_091747.1	71090318	71090906	+	DNA	DNA/rnd-1_family-337_s_2	Genic	-0.6536087207	0.0007190290379	0.08633151822	-0.4124920748	0.02110865427	0.3855177397	NA	NA	NA	NA	NA	2287	107382305	rnaseh2a	ribonuclease H2, subunit A	protein_coding	+	XM_015954413.3
age	Liver	RepeatModeler2 + MCHelper	unique	rnd-1_family-507_s_3_inc_7q21.11_1	META_chr7_0028187	chr7	NC_091747.1	79303788	79304221	-	Unknown	Unknown/rnd-1_family-507_s_3_inc	Genic	-0.7089449157	0.0001525113195	0.053112067	-0.5720091052	0.0007739107068	0.1074699587	NA	NA	NA	NA	NA	1701	107382148	rpl9	ribosomal protein L9	protein_coding	+	XM_015954148.3
age	Liver	RepeatModeler2 + MCHelper	unique	rnd-1_family-367_7q21.11_3	META_chr7_0028187	chr7	NC_091747.1	79304569	79305123	+	DNA	DNA/rnd-1_family-367	Genic	-0.8179371459	1.870341864e-06	0.008675897783	-0.2282254341	0.2168814676	0.7322710479	NA	NA	NA	NA	NA	2482	107382148	rpl9	ribosomal protein L9	protein_coding	+	XM_015954148.3
age	Liver	RepeatModeler2 + MCHelper	unique	rnd-1_family-142_s_2_7q21.11_1	META_chr7_0028189	chr7	NC_091747.1	79306808	79307403	+	RC	RC/rnd-1_family-142_s_2	Genic	-0.6747609889	0.0004128231697	0.06832427826	-0.3593909862	0.04706876164	0.5002248037	NA	NA	NA	NA	NA	3603	107382143	rfc1	replication factor C (activator 1) 1	protein_coding	+	XM_015954142.3;XM_070553829.1
age	Liver	RepeatModeler2 + MCHelper	unique	rnd-5_family-1096_8q11.21_1	META_chr8_0002331	chr8	NC_091748.1	46587381	46588994	-	DNA	DNA/rnd-5_family-1096	Genic	-0.6762472466	0.000396384613	0.06740373928	-0.06613441333	0.7237312956	0.9475486583	NA	NA	NA	NA	NA	1626	107397094	vamp4	vesicle-associated membrane protein 4	protein_coding	+	XM_054736310.2
age	Liver	RepeatModeler2 + MCHelper	unique	rnd-4_family-384_inc_8q11.23_2	META_chr8_0004524	chr8	NC_091748.1	52415817	52416191	+	DNA	DNA/rnd-4_family-384_inc	Genic	0.102056361	0.6431037727	0.8964411829	0.5839428171	0.0005631531314	0.09473157793	NA	NA	NA	NA	NA	2872	107393281	ell	elongation factor RNA polymerase II	protein_coding	-	XM_015971528.3
age	Liver	RepeatModeler2 + MCHelper	unique	rnd-1_family-616_unconfirmed_8q12.1_58	META_chr8_0006597	chr8	NC_091748.1	56721194	56725332	-	Unknown	Unknown/rnd-1_family-616_unconfirmed	Genic	-0.6610380139	0.0005945778196	0.07918537706	-0.3001329339	0.1009077387	0.6129232302	NA	NA	NA	NA	NA	13549	107393155	dmrta2	DMRT-like family A2	protein_coding	-	XM_015971345.3
age	Liver	RepeatModeler2 + MCHelper	unique	rnd-1_family-109_8q12.1_41	META_chr8_0007819	chr8	NC_091748.1	59476656	59476987	-	LINE	LINE/rnd-1_family-109	Genic	-0.7109265926	0.0001433499253	0.05178195848	NA	NA	NA	NA	NA	NA	NA	NA	9562	129167819	LOC129167819	vitellogenin-2	protein_coding	-	XM_054752317.2
age	Liver	RepeatModeler2 + MCHelper	unique	rnd-1_family-78_8q12.1_7	META_chr8_0007821	chr8	NC_091748.1	59481929	59482973	+	DNA	DNA/rnd-1_family-78	Genic	-0.6425587391	0.0009452526763	0.09605376132	NA	NA	NA	NA	NA	NA	NA	NA	3576	129167819	LOC129167819	vitellogenin-2	protein_coding	-	XM_054752317.2
age	Liver	RepeatModeler2 + MCHelper	unique	rnd-4_family-1707_unconfirmed_8q12.1_13	META_chr8_0008165	chr8	NC_091748.1	60143848	60144935	+	LTR	LTR/rnd-4_family-1707_unconfirmed	Genic	-0.6777335043	0.0003805144394	0.06646136485	NA	NA	NA	NA	NA	NA	NA	NA	10370	107392704	vtg3	vitellogenin 3, phosvitinless	protein_coding	-	XM_015970611.3
age	Liver	RepeatModeler2 + MCHelper	unique	rnd-1_family-85_inc_8q12.1_48	META_chr8_0008166	chr8	NC_091748.1	60145160	60145641	-	DNA	DNA/rnd-1_family-85_inc	Genic	-0.6911098234	0.0002606653548	0.05733265883	NA	NA	NA	NA	NA	NA	NA	NA	9664	107392704	vtg3	vitellogenin 3, phosvitinless	protein_coding	-	XM_015970611.3
age	Liver	RepeatModeler2 + MCHelper	unique	rnd-1_family-616_unconfirmed_8q13.3_102	META_chr8_0014424	chr8	NC_091748.1	71971472	71972020	-	Unknown	Unknown/rnd-1_family-616_unconfirmed	Genic	0.6615481159	0.0005867595861	0.07909897775	0.2693915552	0.1427786232	0.66403025	NA	NA	NA	NA	NA	10658	107392965	cp	ceruloplasmin	protein_coding	-	XM_015971069.3
age	Liver	RepeatModeler2 + MCHelper	unique	rnd-1_family-505_8q21.11_9	META_chr8_0015299	chr8	NC_091748.1	73513983	73514252	+	DNA	DNA/rnd-1_family-505	Genic	NA	NA	NA	0.6328912635	0.0001330665976	0.04845140101	NA	NA	NA	NA	NA	9724	107393014	LOC107393014	complement factor H	protein_coding	-	XM_070554308.1;XM_070554309.1
age	Liver	RepeatModeler2 + MCHelper	unique	rnd-1_family-201_s_1_s_1_s_1_8q21.13_15	META_chr8_0017175	chr8	NC_091748.1	76892989	76896283	+	LINE	LINE/rnd-1_family-201_s_1_s_1_s_1	Genic	0.7039907234	0.0001776755769	0.05400045351	0.1765606815	0.3420392256	0.8116395208	NA	NA	NA	NA	NA	24500	107393055	tbc1d7	TBC1 domain family, member 7	protein_coding	-	XM_015971198.3
age	Liver	RepeatModeler2 + MCHelper	unique	rnd-5_family-279_8q21.13_1	META_chr8_0017656	chr8	NC_091748.1	77774466	77775297	+	LTR	LTR/rnd-5_family-279	Genic	-0.6434398563	0.0009252157346	0.09488286024	-0.2353307718	0.2025183004	0.7202570364	NA	NA	NA	NA	NA	19231	107393072	zc3h3	zinc finger CCCH-type containing 3	protein_coding	+	XM_070554349.1;XM_070554350.1
age	Liver	RepeatModeler2 + MCHelper	unique	rnd-1_family-331_8q21.13_93	META_chr8_0018588	chr8	NC_091748.1	79420587	79423183	-	LINE	LINE/rnd-1_family-331	Genic	-0.6407353661	0.0009878998738	0.09912329264	-0.2018414205	0.2762073071	0.7716689189	NA	NA	NA	NA	NA	10760	107396163	pde4dip	phosphodiesterase 4D interacting protein	protein_coding	+	XM_070554383.1
age	Liver	RepeatModeler2 + MCHelper	unique	rnd-4_family-1309_8q21.13_3	META_chr8_0018815	chr8	NC_091748.1	79788406	79789619	-	Unknown	Unknown/rnd-4_family-1309	Genic	-0.02378012296	0.9142333788	0.9773219839	-0.6543536159	6.521399431e-05	0.0331770319	NA	NA	NA	NA	NA	6874	107372364	pomgnt1	protein O-linked mannose N-acetylglucosaminyltransferase 1 (beta 1,2-)	protein_coding	-	XM_054734480.2
age	Liver	RepeatModeler2 + MCHelper	unique	rnd-4_family-96_8q21.13_30	META_chr8_0018862	chr8	NC_091748.1	79863711	79866718	-	LINE	LINE/rnd-4_family-96	Genic	-0.7376792309	5.895762665e-05	0.03650132174	-0.4230984486	0.01771589463	0.363220035	NA	NA	NA	NA	NA	20141	107395897	thop1	thimet oligopeptidase 1	protein_coding	-	XM_070554388.1
age	Liver	RepeatModeler2 + MCHelper	unique	rnd-5_family-519_s_2_inc_8q21.13_32	META_chr8_0018883	chr8	NC_091748.1	79907425	79907906	-	LTR	LTR/rnd-5_family-519_s_2_inc	Genic	-0.3436801695	0.1083470986	0.5263998823	-0.6037649148	0.0003229702798	0.07414370205	NA	NA	NA	NA	NA	8367	107397270	sgta	small glutamine rich tetratricopeptide repeat co-chaperone alpha	protein_coding	+	XM_015977200.3
age	Liver	RepeatModeler2 + MCHelper	unique	rnd-1_family-810_inc_8q21.13_7	META_chr8_0019059	chr8	NC_091748.1	80183730	80186604	-	DNA	DNA/rnd-1_family-810_inc	Genic	-0.6620313092	0.000579435532	0.07873698384	0.09041303749	0.6285956522	0.9222969328	NA	NA	NA	NA	NA	28551	139071600	LOC139071600	uncharacterized LOC139071600	lncRNA	+	XR_011521447.1
age	Liver	RepeatModeler2 + MCHelper	unique	rnd-1_family-532_inc_8q21.13_53	META_chr8_0019456	chr8	NC_091748.1	80890205	80890508	-	SINE	SINE/rnd-1_family-532_inc	Genic	-0.4271169737	0.0420803197	0.3858941148	-0.6010748514	0.0003490285225	0.07532679276	NA	NA	NA	NA	NA	2104	139071602	LOC139071602	spectrin alpha chain, non-erythrocytic 1-like	protein_coding	+	XM_070554413.1
age	Liver	RepeatModeler2 + MCHelper	unique	rnd-1_family-814_s_1_s_1_s_1_9p24.3_44	META_chr9_0000952	chr9	NC_091749.1	2123605	2123813	-	LINE	LINE/rnd-1_family-814_s_1_s_1_s_1	Genic	-0.4265559555	0.04238027733	0.3868877425	0.5994568841	0.0003655823088	0.07554913487	NA	NA	NA	NA	NA	34035	139071710	LOC139071710	uncharacterized LOC139071710	protein_coding	-	XM_070554596.1
age	Liver	RepeatModeler2 + MCHelper	unique	rnd-4_family-3933_s_2_9p24.1_4	META_chr9_0003075	chr9	NC_091749.1	7440575	7440789	+	DNA	DNA/rnd-4_family-3933_s_2	Genic	-0.6486496257	0.0008140210466	0.08953437066	NA	NA	NA	NA	NA	NA	NA	NA	38024	107395875	lins1	lines homolog 1	protein_coding	-	XM_070554461.1;XM_070554462.1;XM_070554463.1
age	Liver	RepeatModeler2 + MCHelper	unique	rnd-1_family-620_9p11.2_1	META_chr9_0013300	chr9	NC_091749.1	42015081	42015453	-	Unknown	Unknown/rnd-1_family-620	Intergenic	-0.1977211223	0.3658199234	0.7651248006	0.6532542968	6.77312109e-05	0.0331770319	NA	NA	NA	NA	NA	2328	107381961	tnfaip8l3	tumor necrosis factor, alpha-induced protein 8-like 3	protein_coding	-	XM_015953907.3
age	Liver	RepeatModeler2 + MCHelper	unique	rnd-1_family-115_s_1_inc_9q12_50	META_chr9_0018060	chr9	NC_091749.1	51848595	51848911	+	Unknown	Unknown/rnd-1_family-115_s_1_inc	Intergenic	-0.6638617659	0.000552399152	0.07759583383	-0.544445996	0.001542965847	0.1489376262	NA	NA	NA	NA	NA	7251	129153138	LOC129153138	uncharacterized LOC129153138	lncRNA	+	XR_008559327.2
age	Liver	RepeatModeler2 + MCHelper	unique	rnd-1_family-889_inc_9q12_17	META_chr9_0019152	chr9	NC_091749.1	53804174	53805525	+	LINE	LINE/rnd-1_family-889_inc	Genic	-0.6227961454	0.001503135235	0.114351424	-0.5931425952	0.000437023523	0.08264613061	NA	NA	NA	NA	NA	1664	107381906	hkdc1	hexokinase domain containing 1	protein_coding	+	XM_054732186.2
age	Liver	RepeatModeler2 + MCHelper	unique	rnd-1_family-1066_9q12_47	META_chr9_0021642	chr9	NC_091749.1	59665851	59666400	-	DNA	DNA/rnd-1_family-1066	Intergenic	0.03963353826	0.8575090374	0.9626676339	-0.6057265074	0.0003050698908	0.07192897877	NA	NA	NA	NA	NA	2617	107381375	lipca	lipase, hepatic a	protein_coding	-	XM_015952999.3
age	Liver	RepeatModeler2 + MCHelper	unique	rnd-4_family-645_9q12_7	META_chr9_0023631	chr9	NC_091749.1	63621900	63622264	-	DNA	DNA/rnd-4_family-645	Genic	-0.6421904585	0.0009537369882	0.09662222724	-0.2507849313	0.1735787835	0.6959338488	NA	NA	NA	NA	NA	5270	107379751	eif3jb	eukaryotic translation initiation factor 3, subunit Jb	protein_coding	+	XM_015950660.3
age	Liver	RepeatModeler2 + MCHelper	unique	rnd-5_family-3706_9q12_90	META_chr9_0023768	chr9	NC_091749.1	63866853	63867163	-	Unknown	Unknown/rnd-5_family-3706	Genic	-0.4474097972	0.03230239843	0.3523614082	-0.6788151788	2.695159947e-05	0.02133830449	NA	NA	NA	NA	NA	8095	107381463	slc17a6b	solute carrier family 17 member 6b	protein_coding	+	XM_054732012.2
age	Liver	RepeatModeler2 + MCHelper	unique	rnd-1_family-531_9q12_98	META_chr9_0026112	chr9	NC_091749.1	68147051	68147424	+	DNA	DNA/rnd-1_family-531	Genic	0.6940823388	0.0002390089082	0.05553056479	0.7034112831	1.015829179e-05	0.01391444111	NA	NA	NA	NA	NA	21204	129153092	LOC129153092	uncharacterized LOC129153092	lncRNA	-	XR_008559287.2
age	Liver	RepeatModeler2 + MCHelper	unique	rnd-1_family-331_10p12.1_33	META_chr10_0000963	chr10	NC_091750.1	26677357	26679872	-	LINE	LINE/rnd-1_family-331	Intergenic	0.8015883114	4.271391227e-06	0.01190009596	-0.04712329757	0.8012504177	0.9648938423	NA	NA	NA	NA	NA	17971	107387168	LOC107387168	olfactory receptor 52N5-like	protein_coding	+	XM_070555280.1
age	Liver	RepeatModeler2 + MCHelper	unique	rnd-4_family-2803_inc_10p12.1_2	META_chr10_0001186	chr10	NC_091750.1	27078468	27078773	-	DNA	DNA/rnd-4_family-2803_inc	Genic	-0.7034953042	0.000180379831	0.05432845506	-0.3562987494	0.04914033092	0.5049760395	NA	NA	NA	NA	NA	5129	107387183	rps14	ribosomal protein S14	protein_coding	+	XM_070555452.1
age	Liver	RepeatModeler2 + MCHelper	unique	rnd-5_family-333_10p12.1_4	META_chr10_0001443	chr10	NC_091750.1	27542077	27543163	-	LINE	LINE/rnd-5_family-333	Intergenic	-0.7186852604	0.0001119264281	0.0435107482	-0.06939833677	0.7106652318	0.9440977011	NA	NA	NA	NA	NA	3907	107373787	pwwp2a	PWWP domain containing 2A	protein_coding	+	XM_015941933.3
age	Liver	RepeatModeler2 + MCHelper	unique	rnd-5_family-4196_inc_10p11.23_12	META_chr10_0003078	chr10	NC_091750.1	30971933	30973720	+	LTR	LTR/rnd-5_family-4196_inc	Intergenic	-0.7064262368	0.0001648872229	0.05368584608	NA	NA	NA	NA	NA	NA	NA	NA	125035	129155851	LOC129155851	uncharacterized LOC129155851	protein_coding	+	XM_054735584.2
age	Liver	RepeatModeler2 + MCHelper	unique	rnd-1_family-1008_inc_10p11.21_6	META_chr10_0005683	chr10	NC_091750.1	36122958	36123374	-	DNA	DNA/rnd-1_family-1008_inc	Genic	-0.681107012	0.0003465152365	0.06436831716	-0.3222102208	0.0771017074	0.5703694111	NA	NA	NA	NA	NA	10191	107386179	chek2	checkpoint kinase 2	protein_coding	-	XM_015960410.3;XM_054730325.2
age	Liver	RepeatModeler2 + MCHelper	unique	rnd-1_family-67_s_1_10p11.21_5	META_chr10_0006244	chr10	NC_091750.1	37195592	37196807	-	LTR	LTR/rnd-1_family-67_s_1	Genic	-0.7887074114	7.77751966e-06	0.0156390218	-0.1405750807	0.4506797088	0.8669980197	NA	NA	NA	NA	NA	25286	107386119	snx2	sorting nexin 2	protein_coding	+	XM_015960315.3
age	Liver	RepeatModeler2 + MCHelper	unique	rnd-1_family-615_10q11.21_1	META_chr10_0008860	chr10	NC_091750.1	41708451	41709867	-	DNA	DNA/rnd-1_family-615	Genic	-0.6228623317	0.001500879162	0.114351424	-0.6595876906	5.434019253e-05	0.0309370013	NA	NA	NA	NA	NA	7867	107386011	dgat2	diacylglycerol O-acyltransferase 2	protein_coding	-	XM_015960165.3
age	Liver	RepeatModeler2 + MCHelper	unique	rnd-5_family-3938_s_2_inc_10q11.22_1	META_chr10_0012043	chr10	NC_091750.1	47663175	47673851	-	DNA	DNA/rnd-5_family-3938_s_2_inc	Intergenic	-0.3155820484	0.1424124289	0.5745302672	-0.6752991013	3.07558754e-05	0.02268442964	NA	NA	NA	NA	NA	32545	107386480	ubash3ba	ubiquitin associated and SH3 domain containing Ba	protein_coding	-	XM_015960898.3
age	Liver	RepeatModeler2 + MCHelper	unique	rnd-1_family-432_unconfirmed_10q11.22_19	META_chr10_0012396	chr10	NC_091750.1	48425253	48425490	-	DNA	DNA/rnd-1_family-432_unconfirmed	Genic	0.7005227888	0.0001973687407	0.05542407537	0.08676349639	0.6425733436	0.926590246	NA	NA	NA	NA	NA	63483	107386524	LOC107386524	glutamate receptor 3	protein_coding	-	XM_015960962.3;XM_015960963.3;XM_070555716.1;XM_070555717.1;XM_070555718.1;XR_001573103.3;XR_008559033.2;XR_008559034.2
age	Liver	RepeatModeler2 + MCHelper	unique	rnd-1_family-122_unconfirmed_10q21.1_17	META_chr10_0015339	chr10	NC_091750.1	54251477	54251963	-	DNA	DNA/rnd-1_family-122_unconfirmed	Intergenic	0.1377265455	0.5308712506	0.8522081844	0.6368723779	0.0001170517017	0.04549989459	NA	NA	NA	NA	NA	10054	107386698	faxdc2	fatty acid hydroxylase domain containing 2	protein_coding	-	XM_015961255.3
age	Liver	RepeatModeler2 + MCHelper	unique	rnd-1_family-1019_10q21.1_22	META_chr10_0015339	chr10	NC_091750.1	54251975	54252245	+	DNA	DNA/rnd-1_family-1019	Intergenic	0.1882593067	0.3896565063	0.7806414464	0.5976366709	0.0003850320957	0.0766273168	NA	NA	NA	NA	NA	9772	107386698	faxdc2	fatty acid hydroxylase domain containing 2	protein_coding	-	XM_015961255.3
age	Liver	RepeatModeler2 + MCHelper	unique	rnd-1_family-334_inc_10q21.1_20	META_chr10_0017506	chr10	NC_091750.1	58080463	58080865	-	DNA	DNA/rnd-1_family-334_inc	Genic	-0.6549603848	0.0006948528042	0.08420233868	0.03327280686	0.8589655136	0.9761789487	NA	NA	NA	NA	NA	23828	107386785	stk10	serine/threonine kinase 10	protein_coding	-	XM_054730731.2
age	Liver	RepeatModeler2 + MCHelper	unique	rnd-1_family-85_inc_10q21.2_8	META_chr10_0018900	chr10	NC_091750.1	61055435	61056010	-	DNA	DNA/rnd-1_family-85_inc	Genic	0.7508651975	3.657514458e-05	0.02911381509	NA	NA	NA	NA	NA	NA	NA	NA	2403	107386900	unc119a2	unc-119 lipid binding chaperone a2	protein_coding	+	XM_015961563.3
age	Liver	RepeatModeler2 + MCHelper	unique	rnd-1_family-172_10q21.2_1	META_chr10_0019560	chr10	NC_091750.1	62329784	62331422	-	DNA	DNA/rnd-1_family-172	Genic	0.177616932	0.4174834004	0.7941567591	-0.6298222551	0.0001467158418	0.05024144272	NA	NA	NA	NA	NA	12173	107386927	ubl3a	ubiquitin-like 3a	protein_coding	+	XM_015961617.3
age	Liver	RepeatModeler2 + MCHelper	unique	rnd-1_family-725_10q21.3_2	META_chr10_0020585	chr10	NC_091750.1	64251350	64253394	+	LINE	LINE/rnd-1_family-725	Genic	-0.4414185324	0.03497944881	0.3629524931	-0.5903558181	0.0004722925604	0.0860703087	NA	NA	NA	NA	NA	3695	107386969	smpd1	sphingomyelin phosphodiesterase 1	protein_coding	+	XM_015961678.3
age	Liver	RepeatModeler2 + MCHelper	unique	rnd-1_family-883_s_1_s_1_inc_10q21.3_1	META_chr10_0021278	chr10	NC_091750.1	65570788	65571693	+	DNA	DNA/rnd-1_family-883_s_1_s_1_inc	Genic	-0.6752503753	0.0004073465844	0.06775328861	NA	NA	NA	NA	NA	NA	NA	NA	1931	107387001	cct8	chaperonin containing TCP1, subunit 8 (theta)	protein_coding	+	XM_015961727.3;XM_015961728.3
age	Liver	RepeatModeler2 + MCHelper	unique	rnd-5_family-3633_s_1_inc_10q21.3_1	META_chr10_0021678	chr10	NC_091750.1	66389715	66390164	-	LTR	LTR/rnd-5_family-3633_s_1_inc	Genic	-0.6757518274	0.0004018001547	0.06750242599	-0.1340890399	0.4720461585	0.8741651805	NA	NA	NA	NA	NA	12598	107387041	LOC107387041	E3 ubiquitin-protein ligase RNF43	protein_coding	+	XM_015961792.3
age	Liver	RepeatModeler2 + MCHelper	unique	rnd-1_family-693_unconfirmed_10q21.3_7	META_chr10_0021680	chr10	NC_091750.1	66390983	66391388	-	DNA	DNA/rnd-1_family-693_unconfirmed	Genic	-0.6608892505	0.0005968747014	0.07918537706	-0.01375272204	0.9414650815	0.9903544732	NA	NA	NA	NA	NA	13866	107387041	LOC107387041	E3 ubiquitin-protein ligase RNF43	protein_coding	+	XM_015961792.3
age	Liver	RepeatModeler2 + MCHelper	unique	rnd-1_family-407_s_2_10q21.3_22	META_chr10_0022969	chr10	NC_091750.1	69296029	69296200	+	DNA	DNA/rnd-1_family-407_s_2	Intergenic	-0.6442041578	0.0009081310191	0.09370566738	0.2242907168	0.2251269359	0.7378120442	NA	NA	NA	NA	NA	13818	139072290	LOC139072290	uncharacterized LOC139072290	protein_coding	+	XM_070555942.1
age	Liver	RepeatModeler2 + MCHelper	unique	rnd-1_family-1016_s_2_10q21.3_31	META_chr10_0022990	chr10	NC_091750.1	69441151	69450483	-	Unknown	Unknown/rnd-1_family-1016_s_2	Intergenic	NA	NA	NA	0.6039476247	0.0003212645726	0.07414370205	NA	NA	NA	NA	NA	7264	139072049	LOC139072049	myosin-11-like	protein_coding	+	XM_070555240.1
age	Liver	RepeatModeler2 + MCHelper	unique	rnd-1_family-11_s_1_s_2_inc_10q22.1_4	META_chr10_0024698	chr10	NC_091750.1	73763500	73764979	+	DNA	DNA/rnd-1_family-11_s_1_s_2_inc	Genic	-0.7566421616	2.939946854e-05	0.02808237235	-0.454832248	0.01014801234	0.305202415	NA	NA	NA	NA	NA	4720	107387108	gria1b	glutamate receptor, ionotropic, AMPA 1b	protein_coding	+	XM_054730945.2
age	Liver	RepeatModeler2 + MCHelper	unique	rnd-5_family-674_inc_11p15.5_1	META_chr11_0000724	chr11	NC_091751.1	1621353	1621818	+	LINE	LINE/rnd-5_family-674_inc	Genic	-0.6427698483	0.0009404184316	0.09585386892	-0.1181116128	0.5268548101	0.8898353623	NA	NA	NA	NA	NA	8065	107372425	adck5	aarF domain containing kinase 5	protein_coding	-	XM_070556170.1
age	Liver	RepeatModeler2 + MCHelper	unique	rnd-1_family-796_11p15.4_1	META_chr11_0001459	chr11	NC_091751.1	3280084	3288792	-	DNA	DNA/rnd-1_family-796	Genic	-0.6955685965	0.0002287784877	0.05542407537	-0.3260204107	0.07347396517	0.5635942955	NA	NA	NA	NA	NA	14774	107397144	hdac1	histone deacetylase 1	protein_coding	-	XM_015977056.3
age	Liver	RepeatModeler2 + MCHelper	unique	rnd-5_family-1790_inc_11p15.1_1	META_chr11_0002228	chr11	NC_091751.1	20071386	20071909	+	LINE	LINE/rnd-5_family-1790_inc	Intergenic	0.6400816429	0.001003585852	0.09956048134	0.2465377671	0.1812221804	0.7029201751	NA	NA	NA	NA	NA	9119	129159205	LOC129159205	uncharacterized LOC129159205	protein_coding	+	XM_054736856.2
age	Liver	RepeatModeler2 + MCHelper	unique	rnd-1_family-542_inc_11p15.1_1	META_chr11_0002248	chr11	NC_091751.1	20134078	20137384	-	DNA	DNA/rnd-1_family-542_inc	Intergenic	-0.4068039169	0.05405126957	0.4200800205	-0.6146668905	0.0002341297723	0.06414040857	NA	NA	NA	NA	NA	71811	129159205	LOC129159205	uncharacterized LOC129159205	protein_coding	+	XM_054736856.2
age	Liver	RepeatModeler2 + MCHelper	unique	rnd-1_family-1066_11p14.3_5	META_chr11_0003350	chr11	NC_091751.1	22720893	22724698	-	DNA	DNA/rnd-1_family-1066	Genic	0.2744622525	0.2050200062	0.6459550321	-0.7303099894	3.106622727e-06	0.006293849124	NA	NA	NA	NA	NA	18103	107383213	nhsl3	NHS like 3	protein_coding	-	XM_015955705.3
age	Liver	RepeatModeler2 + MCHelper	unique	rnd-1_family-334_inc_11p14.3_3	META_chr11_0003390	chr11	NC_091751.1	22806449	22806800	+	DNA	DNA/rnd-1_family-334_inc	Genic	0.6600614909	0.0006097951077	0.08019048013	0.09141515237	0.6247792692	0.9210246882	NA	NA	NA	NA	NA	6855	107383216	tert	telomerase reverse transcriptase	protein_coding	+	NM_001323799.1
age	Liver	RepeatModeler2 + MCHelper	unique	rnd-5_family-2463_inc_11p14.3_1	META_chr11_0004930	chr11	NC_091751.1	25538731	25539269	-	LINE	LINE/rnd-5_family-2463_inc	Genic	-0.6549442198	0.0006951377565	0.08420233868	-0.08251633223	0.658991887	0.9307756762	NA	NA	NA	NA	NA	1778	107383254	polr1h	RNA polymerase I subunit H	protein_coding	+	XM_015955772.3
age	Liver	RepeatModeler2 + MCHelper	unique	rnd-1_family-347_11p14.3_17	META_chr11_0005007	chr11	NC_091751.1	25654638	25655170	-	DNA	DNA/rnd-1_family-347	Genic	-0.7941570229	6.066518501e-06	0.01560121896	-0.3929638077	0.02875367583	0.4257861835	NA	NA	NA	NA	NA	11116	107383260	abcf1	ATP-binding cassette, sub-family F (GCN20), member 1	protein_coding	-	XM_015955781.3
age	Liver	RepeatModeler2 + MCHelper	unique	rnd-1_family-615_11p12_2	META_chr11_0011289	chr11	NC_091751.1	38880213	38880871	-	DNA	DNA/rnd-1_family-615	Genic	-0.6801058591	0.0003563195319	0.06474170974	NA	NA	NA	NA	NA	NA	NA	NA	344	107383443	LOC107383443	arylsulfatase I	protein_coding	-	XM_054743368.2
age	Liver	RepeatModeler2 + MCHelper	unique	rnd-1_family-443_11p11.2_1	META_chr11_0013697	chr11	NC_091751.1	44161640	44163829	-	LINE	LINE/rnd-1_family-443	Genic	-0.6970548542	0.0002189300407	0.05542407537	-0.2489647181	0.1768260866	0.6976723256	NA	NA	NA	NA	NA	2599	107383571	yipf1	Yip1 domain family, member 1	protein_coding	-	XM_054742438.1
age	Liver	RepeatModeler2 + MCHelper	unique	rnd-5_family-895_inc_11p11.2_2	META_chr11_0014636	chr11	NC_091751.1	47140235	47140880	-	DNA	DNA/rnd-5_family-895_inc	Intergenic	0.2704988986	0.2119010785	0.6534105197	-0.6873065598	1.944794973e-05	0.01804581529	NA	NA	NA	NA	NA	9105	107383779	adcyap1b	adenylate cyclase activating polypeptide 1b	protein_coding	+	XM_015956572.3;XM_015956573.3
age	Liver	RepeatModeler2 + MCHelper	unique	rnd-1_family-616_unconfirmed_11p11.2_114	META_chr11_0014637	chr11	NC_091751.1	47141322	47141720	-	Unknown	Unknown/rnd-1_family-616_unconfirmed	Intergenic	0.3775094519	0.0757508941	0.468932103	-0.6593881481	5.472290382e-05	0.0309370013	NA	NA	NA	NA	NA	10192	107383779	adcyap1b	adenylate cyclase activating polypeptide 1b	protein_coding	+	XM_015956572.3;XM_015956573.3
age	Liver	RepeatModeler2 + MCHelper	unique	rnd-1_family-524_s_1_11p11.2_3	META_chr11_0014639	chr11	NC_091751.1	47159314	47160454	-	DNA	DNA/rnd-1_family-524_s_1	Intergenic	0.2091185804	0.3382573179	0.7487404489	-0.6883122295	1.869735599e-05	0.01804581529	NA	NA	NA	NA	NA	28184	107383779	adcyap1b	adenylate cyclase activating polypeptide 1b	protein_coding	+	XM_015956572.3;XM_015956573.3
age	Liver	RepeatModeler2 + MCHelper	unique	rnd-5_family-1089_inc_11p11.2_1	META_chr11_0015086	chr11	NC_091751.1	48076742	48076939	+	DNA	DNA/rnd-5_family-1089_inc	Genic	-0.70920265	0.0001512917141	0.053112067	-0.08027197739	0.6677319355	0.9330758702	NA	NA	NA	NA	NA	5112	107383804	LOC107383804	E3 ubiquitin/ISG15 ligase TRIM25	protein_coding	-	XM_015956611.3
age	Liver	RepeatModeler2 + MCHelper	unique	rnd-1_family-329_unconfirmed_11q13.1_3	META_chr11_0023140	chr11	NC_091751.1	64952420	64957539	-	DNA	DNA/rnd-1_family-329_unconfirmed	Genic	-0.2294512114	0.2922599665	0.7162123266	-0.588594942	0.0004958516733	0.08859113902	NA	NA	NA	NA	NA	13036	107384321	LOC107384321	WW domain-containing adapter protein with coiled-coil	protein_coding	+	XM_015957520.3;XM_015957521.3
age	Liver	RepeatModeler2 + MCHelper	unique	rnd-1_family-337_s_2_11q13.1_7	META_chr11_0023350	chr11	NC_091751.1	65292796	65292952	+	DNA	DNA/rnd-1_family-337_s_2	Intergenic	NA	NA	NA	0.66077139	5.211882016e-05	0.0309370013	NA	NA	NA	NA	NA	9042	107384334	tfr1a	transferrin receptor 1a	protein_coding	-	XM_015957555.3
age	Liver	RepeatModeler2 + MCHelper	unique	rnd-1_family-158_11q13.2_14	META_chr11_0024464	chr11	NC_091751.1	67370054	67371811	+	LTR	LTR/rnd-1_family-158	Genic	0.6628709274	0.0005668959965	0.07799369117	0.140763155	0.4500679971	0.8666626012	NA	NA	NA	NA	NA	6807	107384384	c8b	complement component 8, beta polypeptide	protein_coding	+	XM_015957636.3
age	Liver	RepeatModeler2 + MCHelper	unique	rnd-4_family-360_s_1_11q13.2_6	META_chr11_0024914	chr11	NC_091751.1	68196073	68196720	+	LINE	LINE/rnd-4_family-360_s_1	Genic	-0.8298272074	9.730603834e-07	0.008675897783	-0.03136076443	0.8669964341	0.9774478711	NA	NA	NA	NA	NA	45154	107384403	scp2a	sterol carrier protein 2a	protein_coding	-	XM_054740435.2
age	Liver	RepeatModeler2 + MCHelper	unique	rnd-1_family-817_11q13.3_3	META_chr11_0025496	chr11	NC_091751.1	69306999	69307327	+	Unknown	Unknown/rnd-1_family-817	Genic	0.6983616232	0.0002105769611	0.05542407537	-0.122156531	0.512694644	0.8870780463	NA	NA	NA	NA	NA	4556	107372578	LOC107372578	complement factor H-related protein 1-like	protein_coding	+	XM_054736846.1;XM_054736847.2
age	Liver	RepeatModeler2 + MCHelper	unique	rnd-1_family-78_11q13.3_3	META_chr11_0025496	chr11	NC_091751.1	69309223	69310200	-	DNA	DNA/rnd-1_family-78	Genic	0.6769099073	0.0003892395339	0.06707760875	0.02447175539	0.8960339181	0.9813591096	NA	NA	NA	NA	NA	6780	107372578	LOC107372578	complement factor H-related protein 1-like	protein_coding	+	XM_054736846.1;XM_054736847.2
age	Liver	RepeatModeler2 + MCHelper	unique	rnd-1_family-365_s_1_s_2_11q13.3_7	META_chr11_0026055	chr11	NC_091751.1	70342677	70343165	-	LINE	LINE/rnd-1_family-365_s_1_s_2	Intergenic	0.7882119922	7.952362128e-06	0.0156390218	0.2829420313	0.1229941737	0.6411611829	NA	NA	NA	NA	NA	3499	107372426	depdc5	DEP domain containing 5, GATOR1 subcomplex subunit	protein_coding	-	XM_070541803.1;XM_070541805.1;XM_070541806.1;XM_070541807.1;XM_070541808.1
age	Liver	RepeatModeler2 + MCHelper	unique	rnd-5_family-1449_11q13.3_2	META_chr11_0026083	chr11	NC_091751.1	70404167	70405147	+	DNA	DNA/rnd-5_family-1449	Intergenic	0.6526853999	0.0007359560509	0.08633151822	-0.03519078875	0.8509235097	0.9749534481	NA	NA	NA	NA	NA	21828	107396220	mfsd12a	major facilitator superfamily domain containing 12a	protein_coding	-	XM_054751643.2;XM_070541809.1
age	Liver	RepeatModeler2 + MCHelper	unique	rnd-1_family-725_11q13.3_4	META_chr11_0026083	chr11	NC_091751.1	70405149	70407296	+	LINE	LINE/rnd-1_family-725	Intergenic	0.6696772097	0.0004735819358	0.07168292269	0.1486657328	0.4247713932	0.8532858959	NA	NA	NA	NA	NA	22810	107396220	mfsd12a	major facilitator superfamily domain containing 12a	protein_coding	-	XM_054751643.2;XM_070541809.1
age	Liver	RepeatModeler2 + MCHelper	unique	rnd-1_family-122_unconfirmed_11q13.4_4	META_chr11_0026324	chr11	NC_091751.1	70798058	70798253	+	DNA	DNA/rnd-1_family-122_unconfirmed	Genic	-0.746596777	4.282157587e-05	0.03189807486	-0.1765606815	0.3420392256	0.8116395208	NA	NA	NA	NA	NA	8218	107397018	LOC107397018	nucleolin	protein_coding	-	XM_015976874.3
age	Liver	RepeatModeler2 + MCHelper	unique	rnd-1_family-546_inc_11q13.4_3	META_chr11_0026934	chr11	NC_091751.1	72020394	72020868	+	DNA	DNA/rnd-1_family-546_inc	Genic	-0.648999189	0.0008069895765	0.08953437066	-0.4910530751	0.005030753251	0.2307968378	NA	NA	NA	NA	NA	5541	107395657	LOC107395657	dipeptidyl peptidase 9	protein_coding	+	XM_070541833.1;XM_070541834.1
age	Liver	RepeatModeler2 + MCHelper	unique	rnd-4_family-1764_inc_11q13.4_2	META_chr11_0026997	chr11	NC_091751.1	72108361	72111609	+	LTR	LTR/rnd-4_family-1764_inc	Genic	-0.6430541583	0.0009339414159	0.09548479944	-0.3513011497	0.0526408568	0.5168384496	NA	NA	NA	NA	NA	7874	107395659	rps28	ribosomal protein S28	protein_coding	-	XM_015975080.3
age	Liver	RepeatModeler2 + MCHelper	unique	rnd-4_family-1188_11q13.4_4	META_chr11_0027170	chr11	NC_091751.1	72486422	72500693	+	LINE	LINE/rnd-4_family-1188	Genic	-0.6480083506	0.0008270570084	0.08953437066	0.09788702157	0.6003647856	0.9132250607	NA	NA	NA	NA	NA	28951	107374524	nr2f6a	nuclear receptor subfamily 2, group F, member 6a	protein_coding	-	XM_015942678.3
age	Liver	RepeatModeler2 + MCHelper	unique	rnd-1_family-1009_unconfirmed_11q13.4_4	META_chr11_0027661	chr11	NC_091751.1	73589004	73594296	+	DNA	DNA/rnd-1_family-1009_unconfirmed	Intergenic	0.6573344576	0.0006540778967	0.08214387971	NA	NA	NA	NA	NA	NA	NA	NA	181	129157436	LOC129157436	proteoglycan 4-like	protein_coding	-	XM_070541893.1
age	Liver	RepeatModeler2 + MCHelper	unique	rnd-5_family-801_s_2_inc_12p13.33_1	META_chr12_0000020	chr12	NC_091752.1	161993	162882	+	Unknown	Unknown/rnd-5_family-801_s_2_inc	Genic	-0.7230360507	9.708179697e-05	0.04245732775	-0.05298842903	0.7770986346	0.9594901586	NA	NA	NA	NA	NA	27603	129162273	LOC129162273	oocyte zinc finger protein XlCOF6-like	protein_coding	-	XM_070542118.1
age	Liver	RepeatModeler2 + MCHelper	unique	rnd-4_family-1167_inc_12p13.33_3	META_chr12_0000124	chr12	NC_091752.1	477886	479765	+	DNA	DNA/rnd-4_family-1167_inc	Genic	-0.7299226988	7.70855004e-05	0.03797046522	NA	NA	NA	NA	NA	NA	NA	NA	40392	139062036	LOC139062036	uncharacterized LOC139062036	protein_coding	+	XM_070542120.1;XM_070542121.1;XM_070542122.1
age	Liver	RepeatModeler2 + MCHelper	unique	rnd-1_family-532_inc_12p13.31_2	META_chr12_0002805	chr12	NC_091752.1	5506375	5506658	+	SINE	SINE/rnd-1_family-532_inc	Genic	-0.6912978427	0.0002592468568	0.05733265883	-0.2408748816	0.191777114	0.7117402413	NA	NA	NA	NA	NA	2594	107375382	mcmbp	minichromosome maintenance complex binding protein	protein_coding	+	XM_015943862.3
age	Liver	RepeatModeler2 + MCHelper	unique	rnd-3_family-771_inc_12p13.1_3	META_chr12_0006023	chr12	NC_091752.1	13666955	13667686	+	DNA	DNA/rnd-3_family-771_inc	Genic	0.6451782592	0.0008867489393	0.0921034036	0.02916921758	0.8762172973	0.9786875525	NA	NA	NA	NA	NA	26873	107374349	LOC107374349	uncharacterized LOC107374349	protein_coding	-	XM_054734945.2
age	Liver	RepeatModeler2 + MCHelper	unique	rnd-1_family-104_12p13.1_3	META_chr12_0006128	chr12	NC_091752.1	13976919	13977254	-	DNA	DNA/rnd-1_family-104	Genic	-0.6491184705	0.0008046021837	0.08953437066	-0.5005582658	0.004131954948	0.2157090455	NA	NA	NA	NA	NA	59495	107375782	marchf5	membrane-associated ring finger (C3HC4) 5	protein_coding	+	XM_054738605.2;XM_070542309.1;XM_070542311.1
age	Liver	RepeatModeler2 + MCHelper	unique	rnd-1_family-532_inc_12p13.1_19	META_chr12_0006149	chr12	NC_091752.1	14008766	14009608	+	SINE	SINE/rnd-1_family-532_inc	Genic	-0.7282662656	8.153324371e-05	0.03797046522	-0.3227844761	0.07654627705	0.5698379035	NA	NA	NA	NA	NA	27141	107375782	marchf5	membrane-associated ring finger (C3HC4) 5	protein_coding	+	XM_054738605.2;XM_070542309.1;XM_070542311.1
age	Liver	RepeatModeler2 + MCHelper	unique	rnd-1_family-329_unconfirmed_12p13.1_3	META_chr12_0006203	chr12	NC_091752.1	14093066	14093978	-	DNA	DNA/rnd-1_family-329_unconfirmed	Genic	0.03319308829	0.8804868981	0.9680151742	-0.6221084263	0.0001866826876	0.05836877728	NA	NA	NA	NA	NA	56314	107375782	marchf5	membrane-associated ring finger (C3HC4) 5	protein_coding	+	XM_070542310.1
age	Liver	RepeatModeler2 + MCHelper	unique	rnd-5_family-6323_s_2_12p13.1_3	META_chr12_0006245	chr12	NC_091752.1	14187118	14190488	+	LINE	LINE/rnd-5_family-6323_s_2	Intergenic	0.7458320935	4.403422483e-05	0.03189807486	0.5729667869	0.0007547524352	0.1064237931	NA	NA	NA	NA	NA	3235	107373907	kmo	kynurenine 3-monooxygenase	protein_coding	+	XM_054736076.2
age	Liver	RepeatModeler2 + MCHelper	unique	rnd-1_family-1052_inc_12p13.1_2	META_chr12_0006247	chr12	NC_091752.1	14191030	14191925	+	Unknown	Unknown/rnd-1_family-1052_inc	Intergenic	0.7346625157	6.550761915e-05	0.03785409252	NA	NA	NA	NA	NA	NA	NA	NA	1798	107373907	kmo	kynurenine 3-monooxygenase	protein_coding	+	XM_054736076.2
age	Liver	RepeatModeler2 + MCHelper	unique	rnd-1_family-109_12p13.1_34	META_chr12_0006248	chr12	NC_091752.1	14192015	14192891	-	LINE	LINE/rnd-1_family-109	Intergenic	0.7447356856	4.582539208e-05	0.03189807486	NA	NA	NA	NA	NA	NA	NA	NA	832	107373907	kmo	kynurenine 3-monooxygenase	protein_coding	+	XM_054736076.2
age	Liver	RepeatModeler2 + MCHelper	unique	rnd-1_family-115_s_1_inc_12p12.2_4	META_chr12_0008905	chr12	NC_091752.1	20098612	20100241	+	Unknown	Unknown/rnd-1_family-115_s_1_inc	Genic	-0.6450358352	0.0008898480307	0.0921034036	-0.1652349104	0.3743734869	0.8315074782	NA	NA	NA	NA	NA	4203	107375713	selenou1a	selenoprotein U 1a	protein_coding	-	XM_070542397.1
age	Liver	RepeatModeler2 + MCHelper	unique	rnd-1_family-352_unconfirmed_12p12.1_1	META_chr12_0009301	chr12	NC_091752.1	20978704	20979096	+	Unknown	Unknown/rnd-1_family-352_unconfirmed	Intergenic	NA	NA	NA	0.6057306934	0.0003050326515	0.07192897877	NA	NA	NA	NA	NA	23698	107375685	sfrp5	secreted frizzled-related protein 5	protein_coding	-	XM_015944347.3
age	Liver	RepeatModeler2 + MCHelper	unique	rnd-1_family-432_unconfirmed_12p12.1_3	META_chr12_0009326	chr12	NC_091752.1	21025384	21028161	+	DNA	DNA/rnd-1_family-432_unconfirmed	Intergenic	0.5986141481	0.002546860702	0.1376385829	0.609226105	0.0002753063689	0.06768536496	NA	NA	NA	NA	NA	15438	107375684	golga7bb	golgin A7 family, member Bb	protein_coding	+	XM_015944346.3
age	Liver	RepeatModeler2 + MCHelper	unique	rnd-1_family-889_inc_12p12.1_1	META_chr12_0009334	chr12	NC_091752.1	21047680	21048593	+	LINE	LINE/rnd-1_family-889_inc	Genic	NA	NA	NA	0.592935709	0.0004395594998	0.08264613061	NA	NA	NA	NA	NA	4081	107375684	golga7bb	golgin A7 family, member Bb	protein_coding	+	XM_015944346.3
age	Liver	RepeatModeler2 + MCHelper	unique	rnd-4_family-455_s_2_inc_12p12.1_7	META_chr12_0010857	chr12	NC_091752.1	24618868	24620040	-	DNA	DNA/rnd-4_family-455_s_2_inc	Genic	0.6518587571	0.0007513998736	0.08711380059	NA	NA	NA	NA	NA	NA	NA	NA	4605	139062098	LOC139062098	uncharacterized LOC139062098	lncRNA	+	XR_011515682.1
age	Liver	RepeatModeler2 + MCHelper	unique	rnd-5_family-6855_inc_12p11.1_10	META_chr12_0015952	chr12	NC_091752.1	35800784	35805979	-	DNA	DNA/rnd-5_family-6855_inc	Intergenic	0.7347572228	6.529270275e-05	0.03785409252	-0.09578828796	0.6082372715	0.9156824784	NA	NA	NA	NA	NA	18585	107376049	LOC107376049	histone-lysine N-methyltransferase SETDB1-B	protein_coding	+	XM_054750380.2
age	Liver	RepeatModeler2 + MCHelper	unique	rnd-1_family-331_12p11.1_10	META_chr12_0015953	chr12	NC_091752.1	35808588	35810831	-	LINE	LINE/rnd-1_family-331	Intergenic	0.7534191607	3.323289372e-05	0.02880102288	NA	NA	NA	NA	NA	NA	NA	NA	26389	107376049	LOC107376049	histone-lysine N-methyltransferase SETDB1-B	protein_coding	+	XM_054750380.2
age	Liver	RepeatModeler2 + MCHelper	unique	rnd-1_family-660_12q12_20	META_chr12_0020186	chr12	NC_091752.1	44761568	44761839	+	DNA	DNA/rnd-1_family-660	Intergenic	0.7337158771	6.769002149e-05	0.03785409252	0.2370322092	0.1991787332	0.7179669498	NA	NA	NA	NA	NA	3145	139061998	LOC139061998	uncharacterized LOC139061998	protein_coding	-	XR_011515611.1
age	Liver	RepeatModeler2 + MCHelper	unique	rnd-1_family-515_inc_12q13.12_1	META_chr12_0022706	chr12	NC_091752.1	49715207	49715711	+	DNA	DNA/rnd-1_family-515_inc	Genic	0.6638617659	0.000552399152	0.07759583383	0.4574802537	0.009664344171	0.2989192044	NA	NA	NA	NA	NA	8094	107373802	LOC107373802	fas-binding factor 1 homolog	protein_coding	-	XM_070542042.1
age	Liver	RepeatModeler2 + MCHelper	unique	rnd-1_family-331_12q13.12_16	META_chr12_0022708	chr12	NC_091752.1	49719069	49721067	+	LINE	LINE/rnd-1_family-331	Genic	0.6906144042	0.0002644352627	0.05751927179	0.4384691379	0.01361152508	0.3357937555	NA	NA	NA	NA	NA	2738	107373802	LOC107373802	fas-binding factor 1 homolog	protein_coding	-	XM_070542042.1
age	Liver	RepeatModeler2 + MCHelper	unique	rnd-5_family-13906_inc_12q13.2_1	META_chr12_0025741	chr12	NC_091752.1	55360555	55360929	+	LTR	LTR/rnd-5_family-13906_inc	Genic	-0.7317342002	7.246536016e-05	0.03785409252	NA	NA	NA	NA	NA	NA	NA	NA	6574	107376561	fam20ca	FAM20C golgi associated secretory pathway kinase a	protein_coding	+	XM_015945715.3
age	Liver	RepeatModeler2 + MCHelper	unique	rnd-1_family-330_inc_12q13.2_5	META_chr12_0026045	chr12	NC_091752.1	56053684	56053997	-	DNA	DNA/rnd-1_family-330_inc	Genic	-0.6702261909	0.0004666697592	0.07168292269	NA	NA	NA	NA	NA	NA	NA	NA	6446	107376527	ern1	endoplasmic reticulum to nucleus signaling 1	protein_coding	-	XM_015945661.3;XM_070542724.1
age	Liver	RepeatModeler2 + MCHelper	unique	rnd-1_family-644_s_2_inc_12q14.1_8	META_chr12_0029231	chr12	NC_091752.1	62323273	62325443	+	Unknown	Unknown/rnd-1_family-644_s_2_inc	Genic	-0.6762472466	0.000396384613	0.06740373928	-0.3440202969	0.05809065304	0.5311435584	NA	NA	NA	NA	NA	27032	107376417	LOC107376417	echinoderm microtubule-associated protein-like 4	protein_coding	-	XM_070542796.1;XM_070542797.1;XM_070542798.1;XM_070542799.1;XM_070542800.1
age	Liver	RepeatModeler2 + MCHelper	unique	rnd-1_family-1088_s_1_s_1_inc_12q14.2_1	META_chr12_0029430	chr12	NC_091752.1	62687887	62688056	+	DNA	DNA/rnd-1_family-1088_s_1_s_1_inc	Genic	-0.487806982	0.01821231816	0.2855009058	-0.6113992961	0.0002581469709	0.0661287607	NA	NA	NA	NA	NA	7261	107376416	prph2b	peripherin 2b (retinal degeneration, slow)	protein_coding	+	XM_015945499.3
age	Liver	RepeatModeler2 + MCHelper	unique	rnd-1_family-817_12q14.2_1	META_chr12_0029501	chr12	NC_091752.1	62817345	62818277	-	Unknown	Unknown/rnd-1_family-817	Genic	-0.6776733555	0.0003811458793	0.06646136485	-0.1718801333	0.3551907501	0.8192855508	NA	NA	NA	NA	NA	56615	107376413	LOC107376413	cullin-9	protein_coding	+	XM_070542802.1;XM_070542803.1;XM_070542804.1;XM_070542805.1;XM_070542806.1
age	Liver	RepeatModeler2 + MCHelper	unique	rnd-5_family-8568_inc_12q14.2_1	META_chr12_0029521	chr12	NC_091752.1	62854686	62855188	+	LTR	LTR/rnd-5_family-8568_inc	Intergenic	-0.6645187297	0.0005429641747	0.07743016754	-0.1787853865	0.3358930791	0.807789016	NA	NA	NA	NA	NA	25978	107376411	LOC107376411	uncharacterized LOC107376411	protein_coding	+	XM_015945486.3
age	Liver	RepeatModeler2 + MCHelper	unique	rnd-1_family-583_12q14.3_8	META_chr12_0031665	chr12	NC_091752.1	66588780	66588925	-	DNA	DNA/rnd-1_family-583	Genic	0.6440449968	0.0009116663424	0.0937810128	0.04125816612	0.8255834976	0.9691837452	NA	NA	NA	NA	NA	16499	107376289	zgc:65811	CD9 antigen	protein_coding	+	XM_015945316.3;XM_015945317.3;XR_008565845.2
age	Liver	RepeatModeler2 + MCHelper	unique	rnd-5_family-2076_inc_12q15_2	META_chr12_0032713	chr12	NC_091752.1	68221975	68222945	-	DNA	DNA/rnd-5_family-2076_inc	Genic	-0.7203395579	0.0001060642512	0.04272216921	-0.05036430947	0.7878806177	0.9623773735	NA	NA	NA	NA	NA	1696	107376231	kri1	KRI1 homolog	protein_coding	-	XM_015945226.3
age	Liver	RepeatModeler2 + MCHelper	unique	rnd-1_family-616_unconfirmed_12q15_39	META_chr12_0032750	chr12	NC_091752.1	68260042	68260815	-	Unknown	Unknown/rnd-1_family-616_unconfirmed	Genic	0.6584121544	0.0006362581981	0.08181301569	0.5820637357	0.0005925409711	0.09737329896	NA	NA	NA	NA	NA	5757	107376230	LOC107376230	very low-density lipoprotein receptor	protein_coding	-	XM_015945225.3
age	Liver	RepeatModeler2 + MCHelper	unique	rnd-1_family-482_12q15_4	META_chr12_0032751	chr12	NC_091752.1	68263119	68263239	+	SINE	SINE/rnd-1_family-482	Genic	-0.02960282199	0.8933378245	0.972044594	0.6258119418	0.0001664246081	0.05440004378	NA	NA	NA	NA	NA	3333	107376230	LOC107376230	very low-density lipoprotein receptor	protein_coding	-	XM_015945225.3
age	Liver	RepeatModeler2 + MCHelper	unique	rnd-1_family-600_12q15_15	META_chr12_0032754	chr12	NC_091752.1	68265138	68265699	+	DNA	DNA/rnd-1_family-600	Genic	0.2952459489	0.1714040345	0.6097867253	0.6724676585	3.416286232e-05	0.02392672271	NA	NA	NA	NA	NA	873	107376230	LOC107376230	very low-density lipoprotein receptor	protein_coding	-	XM_015945225.3
age	Liver	RepeatModeler2 + MCHelper	unique	rnd-1_family-821_12q15_3	META_chr12_0032755	chr12	NC_091752.1	68265815	68265982	+	LINE	LINE/rnd-1_family-821	Genic	0.2160027835	0.3222257015	0.7370449955	0.5846929325	0.0005517852752	0.09336531435	NA	NA	NA	NA	NA	590	107376230	LOC107376230	very low-density lipoprotein receptor	protein_coding	-	XM_015945225.3
age	Liver	RepeatModeler2 + MCHelper	unique	rnd-5_family-726_s_1_inc_12q15_1	META_chr12_0033012	chr12	NC_091752.1	68636696	68636828	+	LINE	LINE/rnd-5_family-726_s_1_inc	Genic	NA	NA	NA	-0.5853461006	0.0005420518547	0.09336531435	NA	NA	NA	NA	NA	103	139062208	LOC139062208	uncharacterized LOC139062208	protein_coding	+	XM_070542997.1
age	Liver	RepeatModeler2 + MCHelper	unique	rnd-4_family-2050_inc_12q15_3	META_chr12_0033554	chr12	NC_091752.1	70377121	70377302	-	DNA	DNA/rnd-4_family-2050_inc	Genic	-0.7043906445	0.000175518365	0.05383421997	-0.1409019023	0.4496170072	0.8662580851	NA	NA	NA	NA	NA	1206	107376219	rpsa	ribosomal protein SA	protein_coding	-	XM_015945210.3
age	Liver	RepeatModeler2 + MCHelper	unique	rnd-5_family-3170_s_1_inc_12q15_7	META_chr12_0033554	chr12	NC_091752.1	70377610	70377839	+	DNA	DNA/rnd-5_family-3170_s_1_inc	Genic	-0.7317342002	7.246536016e-05	0.03785409252	-0.5347381922	0.001940635656	0.1625671233	NA	NA	NA	NA	NA	669	107376219	rpsa	ribosomal protein SA	protein_coding	-	XM_015945210.3
age	Liver	RepeatModeler2 + MCHelper	unique	rnd-1_family-814_s_1_s_1_s_1_13q12.12_13	META_chr13_0003083	chr13	NC_091753.1	22125044	22126346	+	LINE	LINE/rnd-1_family-814_s_1_s_1_s_1	Genic	-0.3335476013	0.1198603426	0.5426829598	-0.5828538323	0.0005800236815	0.09644150982	NA	NA	NA	NA	NA	17169	139062474	LOC139062474	uncharacterized LOC139062474	lncRNA	+	XR_011516015.1
age	Liver	RepeatModeler2 + MCHelper	unique	rnd-4_family-1921_s_2_13q12.12_1	META_chr13_0003141	chr13	NC_091753.1	22258102	22263372	-	LTR	LTR/rnd-4_family-1921_s_2	Intergenic	NA	NA	NA	-0.6193245156	0.0002033244926	0.06013651219	NA	NA	NA	NA	NA	9399	139062408	LOC139062408	golgin subfamily A member 6-like protein 6	protein_coding	+	XM_070543227.1
age	Liver	RepeatModeler2 + MCHelper	unique	rnd-5_family-1658_13q12.12_4	META_chr13_0003141	chr13	NC_091753.1	22269716	22271054	+	DNA	DNA/rnd-5_family-1658	Intergenic	NA	NA	NA	-0.6492574645	7.763234459e-05	0.03660810479	NA	NA	NA	NA	NA	2437	129160873	LOC129160873	influenza virus NS1A-binding protein homolog A-like	protein_coding	+	XM_070543401.1
age	Liver	RepeatModeler2 + MCHelper	unique	rnd-1_family-955_13q12.13_2	META_chr13_0004596	chr13	NC_091753.1	25063212	25063440	-	LINE	LINE/rnd-1_family-955	Genic	-0.648999189	0.0008069895765	0.08953437066	NA	NA	NA	NA	NA	NA	NA	NA	8656	107380714	b3gat1a	beta-1,3-glucuronyltransferase 1 (glucuronosyltransferase P) a	protein_coding	+	XM_054742865.2
age	Liver	RepeatModeler2 + MCHelper	unique	rnd-1_family-115_s_1_inc_13q12.13_17	META_chr13_0004597	chr13	NC_091753.1	25063480	25063763	-	Unknown	Unknown/rnd-1_family-115_s_1_inc	Genic	-0.6940823388	0.0002390089082	0.05553056479	NA	NA	NA	NA	NA	NA	NA	NA	8924	107380714	b3gat1a	beta-1,3-glucuronyltransferase 1 (glucuronosyltransferase P) a	protein_coding	+	XM_054742865.2
age	Liver	RepeatModeler2 + MCHelper	unique	rnd-1_family-502_inc_13q12.13_1	META_chr13_0004603	chr13	NC_091753.1	25066643	25067391	+	DNA	DNA/rnd-1_family-502_inc	Genic	-0.7919046681	6.728485231e-06	0.0156390218	NA	NA	NA	NA	NA	NA	NA	NA	12087	107380714	b3gat1a	beta-1,3-glucuronyltransferase 1 (glucuronosyltransferase P) a	protein_coding	+	XM_054742865.2
age	Liver	RepeatModeler2 + MCHelper	unique	rnd-5_family-519_s_2_inc_13q12.13_4	META_chr13_0004607	chr13	NC_091753.1	25072245	25072765	-	LTR	LTR/rnd-5_family-519_s_2_inc	Genic	-0.6717884735	0.0004474731615	0.07044719988	NA	NA	NA	NA	NA	NA	NA	NA	17689	107380714	b3gat1a	beta-1,3-glucuronyltransferase 1 (glucuronosyltransferase P) a	protein_coding	+	XM_054742865.2
age	Liver	RepeatModeler2 + MCHelper	unique	rnd-1_family-85_inc_13q13.3_21	META_chr13_0009224	chr13	NC_091753.1	35400672	35404289	+	DNA	DNA/rnd-1_family-85_inc	Genic	-0.7772535626	1.281808884e-05	0.0214267173	NA	NA	NA	NA	NA	NA	NA	NA	68074	107380440	aasdhppt	aminoadipate-semialdehyde dehydrogenase-phosphopantetheinyl transferase	protein_coding	+	XM_015951691.3
age	Liver	RepeatModeler2 + MCHelper	unique	rnd-5_family-3035_s_1_inc_13q13.3_2	META_chr13_0010557	chr13	NC_091753.1	38192063	38196869	-	DNA	DNA/rnd-5_family-3035_s_1_inc	Genic	0.6504854467	0.000777672102	0.08903812915	0.3577730189	0.04814382497	0.5031745779	NA	NA	NA	NA	NA	1428	107380363	LOC107380363	insertion element IS630 uncharacterized 39 kDa protein-like	protein_coding	-	XM_015951583.3
age	Liver	RepeatModeler2 + MCHelper	unique	rnd-1_family-291_13q14.11_1	META_chr13_0010976	chr13	NC_091753.1	39331081	39332256	+	DNA	DNA/rnd-1_family-291	Intergenic	NA	NA	NA	0.6705850756	3.661190955e-05	0.02449166461	NA	NA	NA	NA	NA	41870	129159739	LOC129159739	uncharacterized LOC129159739	lncRNA	+	XR_008560925.2;XR_008560926.2
age	Liver	RepeatModeler2 + MCHelper	unique	rnd-3_family-225_inc_13q14.11_4	META_chr13_0011679	chr13	NC_091753.1	41046647	41046916	+	DNA	DNA/rnd-3_family-225_inc	Genic	-0.7325260768	7.052295788e-05	0.03785409252	NA	NA	NA	NA	NA	NA	NA	NA	1531	107380302	tmem160	transmembrane protein 160	protein_coding	+	XM_015951476.3
age	Liver	RepeatModeler2 + MCHelper	unique	rnd-1_family-555_13q21.1_1	META_chr13_0018957	chr13	NC_091753.1	54653254	54654682	+	LTR	LTR/rnd-1_family-555	Genic	-0.6572085203	0.0006561879958	0.08214387971	-0.4321851696	0.01518131149	0.3454829312	NA	NA	NA	NA	NA	5898	107380635	LOC107380635	odorant receptor 131-2-like	protein_coding	+	XM_015951934.3
age	Liver	RepeatModeler2 + MCHelper	unique	rnd-3_family-112_13q21.1_22	META_chr13_0019905	chr13	NC_091753.1	56773957	56775087	+	DNA	DNA/rnd-3_family-112	Genic	0.3029583157	0.1599643107	0.5963112812	0.631273132	0.0001401150897	0.04975815501	NA	NA	NA	NA	NA	6225	107379871	shkbp1	SH3KBP1 binding protein 1	protein_coding	-	XM_015950826.3
age	Liver	RepeatModeler2 + MCHelper	unique	rnd-1_family-489_inc_13q21.2_5	META_chr13_0021171	chr13	NC_091753.1	59028604	59029662	-	DNA	DNA/rnd-1_family-489_inc	Genic	-0.6979293899	0.0002133087103	0.05542407537	NA	NA	NA	NA	NA	NA	NA	NA	10805	107379806	caln1	calneuron 1	protein_coding	+	XM_054743344.2
age	Liver	RepeatModeler2 + MCHelper	unique	rnd-1_family-109_13q21.2_21	META_chr13_0021385	chr13	NC_091753.1	59448233	59448514	-	LINE	LINE/rnd-1_family-109	Genic	-0.6880444137	0.0002847594359	0.05950048413	NA	NA	NA	NA	NA	NA	NA	NA	3420	107379797	polr1g	RNA polymerase I subunit G	protein_coding	-	XM_015950715.3
age	Liver	RepeatModeler2 + MCHelper	unique	rnd-1_family-889_inc_13q21.31_4	META_chr13_0022291	chr13	NC_091753.1	61614142	61615859	+	LINE	LINE/rnd-1_family-889_inc	Genic	-0.7223212348	9.939580144e-05	0.04260256966	-0.2962902616	0.1055634732	0.6191952095	NA	NA	NA	NA	NA	10621	139062431	LOC139062431	cylicin-2-like	protein_coding	-	XM_070543282.1
age	Liver	RepeatModeler2 + MCHelper	unique	rnd-4_family-96_13q21.31_13	META_chr13_0022746	chr13	NC_091753.1	62586614	62594873	+	LINE	LINE/rnd-4_family-96	Intergenic	NA	NA	NA	-0.594184177	0.0004244512435	0.08139560012	NA	NA	NA	NA	NA	2347	107396642	usp2a	ubiquitin specific peptidase 2a	protein_coding	-	XM_015976433.3;XM_015976437.3;XM_015976440.3
age	Liver	RepeatModeler2 + MCHelper	unique	rnd-1_family-421_13q21.31_9	META_chr13_0023528	chr13	NC_091753.1	64226786	64226909	+	DNA	DNA/rnd-1_family-421	Genic	0.6696772097	0.0004735819358	0.07168292269	0.1104262681	0.5542693085	0.8983624779	NA	NA	NA	NA	NA	2650	107388064	pik3cb	phosphatidylinositol-4,5-bisphosphate 3-kinase, catalytic subunit beta	protein_coding	+	XM_070543768.1
age	Liver	RepeatModeler2 + MCHelper	unique	rnd-4_family-1335_inc_13q21.32_2	META_chr13_0023941	chr13	NC_091753.1	65041531	65048338	-	DNA	DNA/rnd-4_family-1335_inc	Genic	-0.6732747312	0.0004298469455	0.06894422846	-0.2297513564	0.2137399016	0.7305404312	NA	NA	NA	NA	NA	18803	107395009	LOC107395009	uncharacterized LOC107395009	protein_coding	+	XM_015974267.3
age	Liver	RepeatModeler2 + MCHelper	unique	rnd-3_family-190_inc_14q11.2_2	META_chr14_0005257	chr14	NC_091754.1	16792737	16793279	-	DNA	DNA/rnd-3_family-190_inc	Genic	-0.6774273862	0.0003837374835	0.06647208055	-0.1326048142	0.4770087129	0.87557198	NA	NA	NA	NA	NA	10725	107395863	heg1	heart development protein with EGF-like domains 1	protein_coding	-	XM_015975339.3;XM_070544422.1
age	Liver	RepeatModeler2 + MCHelper	unique	rnd-1_family-109_14q12_10	META_chr14_0007127	chr14	NC_091754.1	20906282	20906753	+	LINE	LINE/rnd-1_family-109	Genic	-0.6456907827	0.000875673039	0.09206132402	NA	NA	NA	NA	NA	NA	NA	NA	4882	107390014	ppp1r9ala	protein phosphatase 1 regulatory subunit 9A-like A	protein_coding	-	XM_015966483.3;XM_015966484.3;XM_015966485.3
age	Liver	RepeatModeler2 + MCHelper	unique	rnd-1_family-247_inc_14q13.2_8	META_chr14_0011242	chr14	NC_091754.1	29423687	29423888	+	DNA	DNA/rnd-1_family-247_inc	Intergenic	-0.5177130935	0.01139803338	0.2398293251	-0.6471869195	8.325419182e-05	0.03672806438	NA	NA	NA	NA	NA	10455	107389707	asmtl	acetylserotonin O-methyltransferase-like	protein_coding	+	XM_054746710.2
age	Liver	RepeatModeler2 + MCHelper	unique	rnd-5_family-6855_inc_14q13.2_3	META_chr14_0011242	chr14	NC_091754.1	29423889	29423997	-	DNA	DNA/rnd-5_family-6855_inc	Intergenic	-0.3121141138	0.1470911584	0.58075985	-0.6718609208	3.493559373e-05	0.02392672271	NA	NA	NA	NA	NA	10657	107389707	asmtl	acetylserotonin O-methyltransferase-like	protein_coding	+	XM_054746710.2
age	Liver	RepeatModeler2 + MCHelper	unique	rnd-1_family-225_s_1_14q21.1_1	META_chr14_0013601	chr14	NC_091754.1	33886945	33888386	-	Unknown	Unknown/rnd-1_family-225_s_1	Genic	0.6492423564	0.0008021290496	0.08953437066	0.2593385756	0.1588835056	0.6807198869	NA	NA	NA	NA	NA	28910	107389605	tent5c	terminal nucleotidyltransferase 5C	protein_coding	-	XM_015965831.3
age	Liver	RepeatModeler2 + MCHelper	unique	rnd-1_family-889_inc_14q21.2_7	META_chr14_0016245	chr14	NC_091754.1	38959757	38963260	+	LINE	LINE/rnd-1_family-889_inc	Genic	-0.3770140327	0.0761672012	0.4697277204	-0.600103402	0.0003588861438	0.07532679276	NA	NA	NA	NA	NA	24706	107389524	vwa8	von Willebrand factor A domain containing 8	protein_coding	+	XM_054746534.2
age	Liver	RepeatModeler2 + MCHelper	unique	rnd-1_family-814_s_1_s_1_s_1_14q21.2_56	META_chr14_0016561	chr14	NC_091754.1	39406503	39411012	-	LINE	LINE/rnd-1_family-814_s_1_s_1_s_1	Genic	-0.7005227888	0.0001973687407	0.05542407537	0.08878595551	0.6348121524	0.9241078726	NA	NA	NA	NA	NA	19815	107389520	pikfyve	phosphoinositide kinase, FYVE finger containing	protein_coding	-	XM_015965682.3;XM_054746532.2
age	Liver	RepeatModeler2 + MCHelper	unique	rnd-5_family-2076_inc_14q21.2_6	META_chr14_0016716	chr14	NC_091754.1	39733708	39734704	+	DNA	DNA/rnd-5_family-2076_inc	Genic	-0.6574213159	0.0006526259726	0.08214387971	-0.5299425726	0.002168003483	0.1674156213	NA	NA	NA	NA	NA	9001	107389517	mao	monoamine oxidase	protein_coding	-	XM_015965679.3
age	Liver	RepeatModeler2 + MCHelper	unique	rnd-3_family-357_inc_14q21.2_4	META_chr14_0017071	chr14	NC_091754.1	40347789	40347979	+	Unknown	Unknown/rnd-3_family-357_inc	Intergenic	0.04260605363	0.8469403591	0.9599576242	0.6734788881	3.290903132e-05	0.02366570715	NA	NA	NA	NA	NA	1641	107389508	cox8b	cytochrome c oxidase subunit 8B	protein_coding	+	XM_015965665.3
age	Liver	RepeatModeler2 + MCHelper	unique	rnd-1_family-201_s_1_s_1_s_1_14q21.3_23	META_chr14_0018460	chr14	NC_091754.1	42755770	42758310	-	LINE	LINE/rnd-1_family-201_s_1_s_1_s_1	Genic	0.2832819975	0.1902519126	0.6305642849	0.7401935362	1.940095857e-06	0.005796993032	NA	NA	NA	NA	NA	11787	107396072	LOC107396072	plasma membrane calcium-transporting ATPase 1	protein_coding	+	XM_015975601.3
age	Liver	RepeatModeler2 + MCHelper	unique	rnd-1_family-466_s_2_s_1_14q21.3_1	META_chr14_0018485	chr14	NC_091754.1	42787895	42788174	+	LINE	LINE/rnd-1_family-466_s_2_s_1	Genic	NA	NA	NA	0.5850740353	0.0005460875889	0.09336531435	NA	NA	NA	NA	NA	41367	107396071	LOC107396071	high choriolytic enzyme 1	protein_coding	-	XM_015975600.3
age	Liver	RepeatModeler2 + MCHelper	unique	rnd-4_family-66_inc_14q21.3_4	META_chr14_0018485	chr14	NC_091754.1	42788380	42790203	-	Unknown	Unknown/rnd-4_family-66_inc	Genic	NA	NA	NA	0.7150396367	6.186934576e-06	0.01037581893	NA	NA	NA	NA	NA	39338	107396071	LOC107396071	high choriolytic enzyme 1	protein_coding	-	XM_015975600.3
age	Liver	RepeatModeler2 + MCHelper	unique	rnd-4_family-96_14q21.3_12	META_chr14_0018488	chr14	NC_091754.1	42800235	42804827	-	LINE	LINE/rnd-4_family-96	Genic	NA	NA	NA	0.7291284491	3.282035003e-06	0.006293849124	NA	NA	NA	NA	NA	24714	107396071	LOC107396071	high choriolytic enzyme 1	protein_coding	-	XM_015975600.3
age	Liver	RepeatModeler2 + MCHelper	unique	rnd-5_family-801_s_1_inc_14q21.3_1	META_chr14_0018492	chr14	NC_091754.1	42809220	42811791	+	Unknown	Unknown/rnd-5_family-801_s_1_inc	Genic	NA	NA	NA	0.6086779388	0.0002797912269	0.06820503933	NA	NA	NA	NA	NA	17750	107396071	LOC107396071	high choriolytic enzyme 1	protein_coding	-	XM_015975600.3
age	Liver	RepeatModeler2 + MCHelper	unique	rnd-1_family-725_14q22.1_1	META_chr14_0019535	chr14	NC_091754.1	44768966	44771061	-	LINE	LINE/rnd-1_family-725	Genic	-0.815955469	2.0760703e-06	0.008675897783	-0.3533236088	0.05120120717	0.5122792085	NA	NA	NA	NA	NA	1362	107380887	LOC107380887	voltage-dependent calcium channel subunit alpha-2/delta-4	protein_coding	-	XM_054743106.2;XM_070544138.1
age	Liver	RepeatModeler2 + MCHelper	unique	rnd-1_family-616_unconfirmed_14q22.1_2	META_chr14_0019541	chr14	NC_091754.1	44774057	44775444	-	Unknown	Unknown/rnd-1_family-616_unconfirmed	Intergenic	-0.6698067966	0.0004719424083	0.07168292269	-0.166043894	0.3720063214	0.8300554926	NA	NA	NA	NA	NA	1634	107380887	LOC107380887	voltage-dependent calcium channel subunit alpha-2/delta-4	protein_coding	-	XM_054743106.2;XM_070544138.1
age	Liver	RepeatModeler2 + MCHelper	unique	rnd-4_family-96_14q22.1_6	META_chr14_0019542	chr14	NC_091754.1	44775464	44777022	+	LINE	LINE/rnd-4_family-96	Intergenic	-0.7029998849	0.0001831197723	0.05466125205	-0.02042683715	0.9131475514	0.9855428979	NA	NA	NA	NA	NA	3041	107380887	LOC107380887	voltage-dependent calcium channel subunit alpha-2/delta-4	protein_coding	-	XM_054743106.2;XM_070544138.1
age	Liver	RepeatModeler2 + MCHelper	unique	rnd-1_family-350_inc_14q22.1_3	META_chr14_0020365	chr14	NC_091754.1	46169816	46171033	-	DNA	DNA/rnd-1_family-350_inc	Genic	-0.2179844604	0.3176975253	0.7344256441	-0.6111871471	0.0002597792442	0.0661287607	NA	NA	NA	NA	NA	14607	139062656	LOC139062656	uncharacterized LOC139062656	lncRNA	-	XR_011516229.1
age	Liver	RepeatModeler2 + MCHelper	unique	rnd-1_family-955_14q22.1_8	META_chr14_0020960	chr14	NC_091754.1	47425941	47430721	+	LINE	LINE/rnd-1_family-955	Genic	-0.6816968581	0.0003408487647	0.06436831716	-0.08231408632	0.6597776957	0.9309736071	NA	NA	NA	NA	NA	7888	107380914	LOC107380914	uncharacterized LOC107380914	protein_coding	-	XM_070544398.1
age	Liver	RepeatModeler2 + MCHelper	unique	rnd-5_family-404_14q22.3_1	META_chr14_0021840	chr14	NC_091754.1	49231667	49233025	+	LINE	LINE/rnd-5_family-404	Genic	-0.7045076184	0.0001748917145	0.05383421997	-0.04119859495	0.8258315011	0.9692375506	NA	NA	NA	NA	NA	8886	107381107	alg11	ALG11 alpha-1,2-mannosyltransferase	protein_coding	+	XM_015952641.3
age	Liver	RepeatModeler2 + MCHelper	unique	rnd-1_family-515_inc_14q23.3_10	META_chr14_0029016	chr14	NC_091754.1	61346671	61347209	-	DNA	DNA/rnd-1_family-515_inc	Intergenic	-0.714721676	0.0001271338302	0.04829929786	NA	NA	NA	NA	NA	NA	NA	NA	12988	107377143	paip2b	poly(A) binding protein interacting protein 2B	protein_coding	-	XM_054747559.2
age	Liver	RepeatModeler2 + MCHelper	unique	rnd-5_family-1746_15q13.2_1	META_chr15_0001953	chr15	NC_091755.1	28007902	28008729	-	LINE	LINE/rnd-5_family-1746	Genic	-0.1634883453	0.4560448553	0.8165185433	-0.700020354	1.168745863e-05	0.01400790615	NA	NA	NA	NA	NA	15853	107390808	slc16a4	solute carrier family 16 member 4	protein_coding	+	XM_070544640.1
age	Liver	RepeatModeler2 + MCHelper	unique	rnd-4_family-53_inc_15q13.2_1	META_chr15_0001956	chr15	NC_091755.1	28013003	28016603	+	Unknown	Unknown/rnd-4_family-53_inc	Genic	-0.5553649549	0.005940988549	0.1856253544	-0.662153117	4.962901129e-05	0.03037401085	NA	NA	NA	NA	NA	12956	107390807	rbm15	RNA binding motif protein 15	protein_coding	-	XM_015967741.3
age	Liver	RepeatModeler2 + MCHelper	unique	rnd-5_family-519_s_2_inc_15q13.2_2	META_chr15_0002157	chr15	NC_091755.1	28464123	28464237	-	LTR	LTR/rnd-5_family-519_s_2_inc	Genic	0.6486218228	0.000814582551	0.08953437066	-0.1359092531	0.4659972054	0.8713781195	NA	NA	NA	NA	NA	1287	107390791	gnai3	guanine nucleotide binding protein (G protein), alpha inhibiting activity polypeptide 3	protein_coding	+	XM_015967717.2
age	Liver	RepeatModeler2 + MCHelper	unique	rnd-1_family-560_15q13.3_1	META_chr15_0002960	chr15	NC_091755.1	30496425	30497959	+	DNA	DNA/rnd-1_family-560	Genic	0.7284910552	8.091681223e-05	0.03797046522	NA	NA	NA	NA	NA	NA	NA	NA	7368	139063289	LOC139063289	WAP four-disulfide core domain protein 5-like	protein_coding	-	XM_070544668.1
age	Liver	RepeatModeler2 + MCHelper	unique	rnd-1_family-811_s_2_s_0_15q14_11	META_chr15_0006287	chr15	NC_091755.1	37411539	37411989	-	Unknown	Unknown/rnd-1_family-811_s_2_s_0	Genic	-0.6461863244	0.0008650770934	0.09152296641	-0.4578671607	0.009595330324	0.2977450666	NA	NA	NA	NA	NA	13331	107390401	itga5	integrin, alpha 5 (fibronectin receptor, alpha polypeptide)	protein_coding	+	XM_015967079.3
age	Liver	RepeatModeler2 + MCHelper	unique	rnd-1_family-585_15q15.3_3	META_chr15_0008711	chr15	NC_091755.1	41397398	41399024	+	DNA	DNA/rnd-1_family-585	Genic	0.7054769811	0.0001697730367	0.05383421997	0.2400658979	0.1933191902	0.7117402413	NA	NA	NA	NA	NA	3813	107390481	LOC107390481	acidic mammalian chitinase	protein_coding	-	XM_015967221.2
age	Liver	RepeatModeler2 + MCHelper	unique	rnd-1_family-382_inc_15q15.3_1	META_chr15_0008851	chr15	NC_091755.1	41668059	41668800	+	Unknown	Unknown/rnd-1_family-382_inc	Genic	-0.7540280654	3.247678474e-05	0.02880102288	0.1164936455	0.5325713153	0.8913891473	NA	NA	NA	NA	NA	3728	107396417	LOC107396417	NEDD8-activating enzyme E1 catalytic subunit	protein_coding	-	XM_015976132.3
age	Liver	RepeatModeler2 + MCHelper	unique	rnd-1_family-814_s_1_s_1_s_1_15q21.1_89	META_chr15_0011251	chr15	NC_091755.1	46691855	46692199	-	LINE	LINE/rnd-1_family-814_s_1_s_1_s_1	Genic	-0.7281788179	8.177415338e-05	0.03797046522	NA	NA	NA	NA	NA	NA	NA	NA	31337	107391501	LOC107391501	IQ motif and SEC7 domain-containing protein 2	protein_coding	-	XM_054746272.2
age	Liver	RepeatModeler2 + MCHelper	unique	rnd-1_family-524_s_1_15q21.2_1	META_chr15_0012398	chr15	NC_091755.1	49051622	49052601	+	DNA	DNA/rnd-1_family-524_s_1	Intergenic	0.03072358291	0.8893232586	0.9705805284	0.6202882131	0.0001974202446	0.05977677194	NA	NA	NA	NA	NA	46551	107391355	si:dkey-8e10.3	serine/threonine-protein kinase SBK1	protein_coding	-	XM_054746197.2
age	Liver	RepeatModeler2 + MCHelper	unique	rnd-5_family-450_s_1_s_1_15q22.2_1	META_chr15_0017583	chr15	NC_091755.1	58477487	58479333	-	DNA	DNA/rnd-5_family-450_s_1_s_1	Intergenic	0.5437379135	0.007322518053	0.2059197992	0.5861086539	0.0005308801214	0.09255010116	NA	NA	NA	NA	NA	9287	107391087	LOC107391087	dual specificity protein phosphatase 7	protein_coding	-	XM_015968144.3
age	Liver	RepeatModeler2 + MCHelper	unique	rnd-4_family-53_inc_15q22.2_11	META_chr15_0017712	chr15	NC_091755.1	58711364	58711468	-	Unknown	Unknown/rnd-4_family-53_inc	Genic	0.6410724814	0.0009798932057	0.09897217418	0.0705788918	0.7059588007	0.9429369863	NA	NA	NA	NA	NA	2288	107391074	abhd6b	abhydrolase domain containing 6, acylglycerol lipase b	protein_coding	-	XM_015968126.3
age	Liver	RepeatModeler2 + MCHelper	unique	rnd-1_family-201_s_1_s_1_s_1_15q22.2_21	META_chr15_0018722	chr15	NC_091755.1	61070310	61073651	+	LINE	LINE/rnd-1_family-201_s_1_s_1_s_1	Genic	-0.6922896617	0.0002518743105	0.05689636453	NA	NA	NA	NA	NA	NA	NA	NA	44584	129164771	LOC129164771	uncharacterized LOC129164771	lncRNA	-	XR_008564292.2
age	Liver	RepeatModeler2 + MCHelper	unique	rnd-1_family-468_inc_16p13.3_4	META_chr16_0000953	chr16	NC_091756.1	1915216	1916998	-	DNA	DNA/rnd-1_family-468_inc	Genic	-0.6476578067	0.0008342583196	0.08953437066	-0.2472442202	0.1799346875	0.7022279016	NA	NA	NA	NA	NA	9901	107396992	LOC107396992	signal transducer and activator of transcription 5B	protein_coding	+	XM_054736403.2;XM_054736404.2;XM_070545342.1;XR_008560500.2
age	Liver	RepeatModeler2 + MCHelper	unique	rnd-4_family-1084_inc_16p13.3_7	META_chr16_0002332	chr16	NC_091756.1	4665511	4666936	-	DNA	DNA/rnd-4_family-1084_inc	Genic	-0.7106574568	0.0001445653408	0.05178195848	NA	NA	NA	NA	NA	NA	NA	NA	29630	107396795	mtr	5-methyltetrahydrofolate-homocysteine methyltransferase	protein_coding	-	XM_070545360.1
age	Liver	RepeatModeler2 + MCHelper	unique	rnd-4_family-3741_16p13.3_1	META_chr16_0002515	chr16	NC_091756.1	4981898	4982937	+	DNA	DNA/rnd-4_family-3741	Genic	0.1219973566	0.5792166536	0.871481289	-0.5895823713	0.000482516142	0.087292936	NA	NA	NA	NA	NA	52339	139063471	LOC139063471	tigger transposable element-derived protein 1-like	protein_coding	+	XM_070545368.1
age	Liver	RepeatModeler2 + MCHelper	unique	rnd-1_family-583_16p12.1_5	META_chr16_0007257	chr16	NC_091756.1	28170288	28170782	-	DNA	DNA/rnd-1_family-583	Genic	-0.6529625429	0.0007308396908	0.08633151822	-0.2020436664	0.2757162106	0.7712020958	NA	NA	NA	NA	NA	10203	107388211	mms19	MMS19 homolog, cytosolic iron-sulfur assembly component	protein_coding	-	XM_015963631.3;XM_015963632.3;XM_054749044.2
age	Liver	RepeatModeler2 + MCHelper	unique	rnd-5_family-134_16p11.2_1	META_chr16_0008794	chr16	NC_091756.1	31012353	31013338	-	DNA	DNA/rnd-5_family-134	Genic	0.40091583	0.05797115835	0.4306289183	0.6035429697	0.0003250530538	0.07414370205	NA	NA	NA	NA	NA	16077	107388107	ace	angiotensin I converting enzyme (peptidyl-dipeptidase A) 1	protein_coding	-	XM_015963494.3
age	Liver	RepeatModeler2 + MCHelper	unique	rnd-4_family-3933_s_2_16p11.2_25	META_chr16_0010934	chr16	NC_091756.1	35132752	35133370	+	DNA	DNA/rnd-4_family-3933_s_2	Genic	-0.6926818005	0.000249009931	0.05663197288	NA	NA	NA	NA	NA	NA	NA	NA	1435	107387928	cenpt	centromere protein T	protein_coding	-	XM_015963198.3
age	Liver	RepeatModeler2 + MCHelper	unique	rnd-5_family-2393_inc_16p11.1_1	META_chr16_0011674	chr16	NC_091756.1	36632782	36635450	+	DNA	DNA/rnd-5_family-2393_inc	Genic	0.8525890445	2.395064183e-07	0.004003589288	0.4949157464	0.004647147421	0.2247569975	NA	NA	NA	NA	NA	18352	139063528	LOC139063528	uncharacterized LOC139063528	lncRNA	-	XR_011516899.1
age	Liver	RepeatModeler2 + MCHelper	unique	rnd-1_family-330_inc_16p11.1_3	META_chr16_0011686	chr16	NC_091756.1	36647931	36648229	+	DNA	DNA/rnd-1_family-330_inc	Genic	0.6731755235	0.000431004539	0.06894422846	NA	NA	NA	NA	NA	NA	NA	NA	5573	139063528	LOC139063528	uncharacterized LOC139063528	lncRNA	-	XR_011516899.1
age	Liver	RepeatModeler2 + MCHelper	unique	rnd-1_family-201_s_1_s_1_s_1_16p11.1_8	META_chr16_0011692	chr16	NC_091756.1	36658893	36660472	+	LINE	LINE/rnd-1_family-201_s_1_s_1_s_1	Genic	0.6401914221	0.001000936924	0.09956048134	NA	NA	NA	NA	NA	NA	NA	NA	5091	139063528	LOC139063528	uncharacterized LOC139063528	lncRNA	-	XR_011516899.1
age	Liver	RepeatModeler2 + MCHelper	unique	rnd-4_family-55_s_1_inc_16p11.1_1	META_chr16_0011694	chr16	NC_091756.1	36661455	36661585	-	Unknown	Unknown/rnd-4_family-55_s_1_inc	Genic	0.6835964382	0.0003231410153	0.06280959548	NA	NA	NA	NA	NA	NA	NA	NA	7653	139063528	LOC139063528	uncharacterized LOC139063528	lncRNA	-	XR_011516899.1
age	Liver	RepeatModeler2 + MCHelper	unique	rnd-1_family-531_16p11.1_3	META_chr16_0011695	chr16	NC_091756.1	36663005	36663528	-	DNA	DNA/rnd-1_family-531	Genic	0.6942538654	0.0002378083413	0.05553056479	0.2523018181	0.1709050433	0.6936762483	NA	NA	NA	NA	NA	9203	139063528	LOC139063528	uncharacterized LOC139063528	lncRNA	-	XR_011516899.1
age	Liver	RepeatModeler2 + MCHelper	unique	rnd-1_family-814_s_1_s_1_s_1_16p11.1_13	META_chr16_0011699	chr16	NC_091756.1	36665412	36665678	+	LINE	LINE/rnd-1_family-814_s_1_s_1_s_1	Genic	0.6943422758	0.0002371915748	0.05553056479	NA	NA	NA	NA	NA	NA	NA	NA	11610	139063528	LOC139063528	uncharacterized LOC139063528	lncRNA	-	XR_011516899.1
age	Liver	RepeatModeler2 + MCHelper	unique	rnd-4_family-66_inc_16p11.1_2	META_chr16_0011700	chr16	NC_091756.1	36665841	36668069	-	Unknown	Unknown/rnd-4_family-66_inc	Genic	0.6736387333	0.0004256225841	0.06894422846	NA	NA	NA	NA	NA	NA	NA	NA	12039	139063528	LOC139063528	uncharacterized LOC139063528	lncRNA	-	XR_011516899.1
age	Liver	RepeatModeler2 + MCHelper	unique	rnd-5_family-3999_16p11.1_4	META_chr16_0011700	chr16	NC_091756.1	36668251	36668713	-	LTR	LTR/rnd-5_family-3999	Genic	0.6967528472	0.0002209009069	0.05542407537	NA	NA	NA	NA	NA	NA	NA	NA	14449	139063528	LOC139063528	uncharacterized LOC139063528	lncRNA	-	XR_011516899.1
age	Liver	RepeatModeler2 + MCHelper	unique	rnd-1_family-859_inc_16p11.1_2	META_chr16_0011700	chr16	NC_091756.1	36670881	36671228	+	Unknown	Unknown/rnd-1_family-859_inc	Genic	0.7454681134	4.462192322e-05	0.03189807486	NA	NA	NA	NA	NA	NA	NA	NA	17079	139063528	LOC139063528	uncharacterized LOC139063528	lncRNA	-	XR_011516899.1
age	Liver	RepeatModeler2 + MCHelper	unique	rnd-1_family-814_s_1_s_1_s_1_16p11.1_14	META_chr16_0011709	chr16	NC_091756.1	36681945	36683161	+	LINE	LINE/rnd-1_family-814_s_1_s_1_s_1	Genic	0.6967315737	0.0002210403138	0.05542407537	0.3562579522	0.04916813832	0.5049760395	NA	NA	NA	NA	NA	22891	129160619	LOC129160619	uncharacterized LOC129160619	protein_coding	-	XM_070545628.1
age	Liver	RepeatModeler2 + MCHelper	unique	rnd-1_family-81_s_2_s_1_inc_16p11.1_1	META_chr16_0011715	chr16	NC_091756.1	36694067	36696018	-	LTR	LTR/rnd-1_family-81_s_2_s_1_inc	Genic	0.6885752906	0.0002804537475	0.05896936909	NA	NA	NA	NA	NA	NA	NA	NA	10034	129160619	LOC129160619	uncharacterized LOC129160619	protein_coding	-	XM_070545628.1
age	Liver	RepeatModeler2 + MCHelper	unique	rnd-4_family-4229_16p11.1_2	META_chr16_0011715	chr16	NC_091756.1	36696059	36696281	+	DNA	DNA/rnd-4_family-4229	Genic	0.6527930084	0.0007339658401	0.08633151822	NA	NA	NA	NA	NA	NA	NA	NA	9771	129160619	LOC129160619	uncharacterized LOC129160619	protein_coding	-	XM_070545628.1
age	Liver	RepeatModeler2 + MCHelper	unique	rnd-1_family-585_16p11.1_3	META_chr16_0011715	chr16	NC_091756.1	36696282	36697288	-	DNA	DNA/rnd-1_family-585	Genic	0.7285820935	8.06683217e-05	0.03797046522	NA	NA	NA	NA	NA	NA	NA	NA	8764	129160619	LOC129160619	uncharacterized LOC129160619	protein_coding	-	XM_070545628.1
age	Liver	RepeatModeler2 + MCHelper	unique	rnd-1_family-963_inc_16p11.1_2	META_chr16_0011715	chr16	NC_091756.1	36697292	36697902	-	Unknown	Unknown/rnd-1_family-963_inc	Genic	0.6903229283	0.0002666752551	0.05751927179	NA	NA	NA	NA	NA	NA	NA	NA	8150	129160619	LOC129160619	uncharacterized LOC129160619	protein_coding	-	XM_070545628.1
age	Liver	RepeatModeler2 + MCHelper	unique	rnd-4_family-1784_inc_16p11.1_1	META_chr16_0011716	chr16	NC_091756.1	36699979	36700583	-	DNA	DNA/rnd-4_family-1784_inc	Genic	0.6890782896	0.0002764262947	0.05849040433	NA	NA	NA	NA	NA	NA	NA	NA	5469	129160619	LOC129160619	uncharacterized LOC129160619	protein_coding	-	XM_070545628.1
age	Liver	RepeatModeler2 + MCHelper	unique	rnd-1_family-41_unconfirmed_16p11.1_3	META_chr16_0011718	chr16	NC_091756.1	36706949	36708304	+	Unknown	Unknown/rnd-1_family-41_unconfirmed	Genic	0.6688159582	0.0004846037557	0.07265144736	NA	NA	NA	NA	NA	NA	NA	NA	897	129160619	LOC129160619	uncharacterized LOC129160619	protein_coding	-	XM_070545628.1
age	Liver	RepeatModeler2 + MCHelper	unique	rnd-1_family-120_s_2_16p11.1_2	META_chr16_0011720	chr16	NC_091756.1	36709209	36709909	+	LTR	LTR/rnd-1_family-120_s_2	Genic	0.7898017782	7.403270009e-06	0.0156390218	NA	NA	NA	NA	NA	NA	NA	NA	3157	129160619	LOC129160619	uncharacterized LOC129160619	protein_coding	-	XM_070545628.1
age	Liver	RepeatModeler2 + MCHelper	unique	rnd-4_family-96_16p11.1_13	META_chr16_0011720	chr16	NC_091756.1	36709925	36716085	-	LINE	LINE/rnd-4_family-96	Genic	0.6631803412	0.0005623342406	0.07799369117	NA	NA	NA	NA	NA	NA	NA	NA	3873	129160619	LOC129160619	uncharacterized LOC129160619	protein_coding	-	XM_070545628.1
age	Liver	RepeatModeler2 + MCHelper	unique	rnd-5_family-1107_inc_16p11.1_4	META_chr16_0011724	chr16	NC_091756.1	36721518	36722088	+	LTR	LTR/rnd-5_family-1107_inc	Genic	0.7152464349	0.0001250224211	0.04804309865	NA	NA	NA	NA	NA	NA	NA	NA	15466	129160619	LOC129160619	uncharacterized LOC129160619	protein_coding	-	XM_070545628.1
age	Liver	RepeatModeler2 + MCHelper	unique	rnd-5_family-1107_inc_16p11.1_5	META_chr16_0011730	chr16	NC_091756.1	36728842	36729399	+	LTR	LTR/rnd-5_family-1107_inc	Genic	0.6679910809	0.0004953666922	0.07295638438	NA	NA	NA	NA	NA	NA	NA	NA	22790	129160619	LOC129160619	uncharacterized LOC129160619	protein_coding	-	XM_070545628.1
age	Liver	RepeatModeler2 + MCHelper	unique	rnd-1_family-365_s_1_s_2_16p11.1_3	META_chr16_0011731	chr16	NC_091756.1	36729528	36730286	+	LINE	LINE/rnd-1_family-365_s_1_s_2	Genic	0.6871464696	0.0002921725808	0.05968088852	0.4991371772	0.004256849604	0.2171068774	NA	NA	NA	NA	NA	23476	129160619	LOC129160619	uncharacterized LOC129160619	protein_coding	-	XM_070545628.1
age	Liver	RepeatModeler2 + MCHelper	unique	rnd-1_family-115_s_1_inc_16p11.1_8	META_chr16_0011736	chr16	NC_091756.1	36740324	36740637	+	Unknown	Unknown/rnd-1_family-115_s_1_inc	Genic	0.7517988017	3.532070885e-05	0.02880102288	NA	NA	NA	NA	NA	NA	NA	NA	34272	129160619	LOC129160619	uncharacterized LOC129160619	protein_coding	-	XM_070545628.1
age	Liver	RepeatModeler2 + MCHelper	unique	rnd-5_family-874_unconfirmed_16p11.1_2	META_chr16_0011736	chr16	NC_091756.1	36740811	36742264	-	DNA	DNA/rnd-5_family-874_unconfirmed	Genic	0.7522322396	3.475125986e-05	0.02880102288	0.4890062821	0.005244783912	0.2339010996	NA	NA	NA	NA	NA	34759	129160619	LOC129160619	uncharacterized LOC129160619	protein_coding	-	XM_070545628.1
age	Liver	RepeatModeler2 + MCHelper	unique	rnd-1_family-817_16p11.1_5	META_chr16_0011740	chr16	NC_091756.1	36745175	36745474	-	Unknown	Unknown/rnd-1_family-817	Genic	0.7670984894	1.949671919e-05	0.02365555703	NA	NA	NA	NA	NA	NA	NA	NA	39123	129160619	LOC129160619	uncharacterized LOC129160619	protein_coding	-	XM_070545628.1
age	Liver	RepeatModeler2 + MCHelper	unique	rnd-1_family-326_16p11.1_1	META_chr16_0011741	chr16	NC_091756.1	36746780	36756557	-	LTR	LTR/rnd-1_family-326	Genic	0.7354337882	6.377523834e-05	0.03785409252	NA	NA	NA	NA	NA	NA	NA	NA	40728	129160619	LOC129160619	uncharacterized LOC129160619	protein_coding	-	XM_070545628.1
age	Liver	RepeatModeler2 + MCHelper	unique	rnd-4_family-340_16p11.1_1	META_chr16_0011742	chr16	NC_091756.1	36759751	36762879	-	LINE	LINE/rnd-4_family-340	Genic	0.763258077	2.272555339e-05	0.02450840971	NA	NA	NA	NA	NA	NA	NA	NA	53699	129160619	LOC129160619	uncharacterized LOC129160619	protein_coding	-	XM_070545628.1
age	Liver	RepeatModeler2 + MCHelper	unique	rnd-1_family-432_unconfirmed_16p11.1_2	META_chr16_0011743	chr16	NC_091756.1	36764699	36765301	+	DNA	DNA/rnd-1_family-432_unconfirmed	Genic	0.7436242616	4.770590282e-05	0.03189807486	NA	NA	NA	NA	NA	NA	NA	NA	58647	129160619	LOC129160619	uncharacterized LOC129160619	protein_coding	-	XM_070545628.1
age	Liver	RepeatModeler2 + MCHelper	unique	rnd-1_family-331_16p11.1_10	META_chr16_0011749	chr16	NC_091756.1	36771561	36772452	+	LINE	LINE/rnd-1_family-331	Genic	0.6978169492	0.0002140243647	0.05542407537	NA	NA	NA	NA	NA	NA	NA	NA	65509	129160619	LOC129160619	uncharacterized LOC129160619	protein_coding	-	XM_070545628.1
age	Liver	RepeatModeler2 + MCHelper	unique	rnd-1_family-201_s_1_s_1_s_1_16p11.1_10	META_chr16_0011752	chr16	NC_091756.1	36777041	36780201	-	LINE	LINE/rnd-1_family-201_s_1_s_1_s_1	Genic	0.6998410738	0.0002014551752	0.05542407537	NA	NA	NA	NA	NA	NA	NA	NA	70989	129160619	LOC129160619	uncharacterized LOC129160619	protein_coding	-	XM_070545628.1
age	Liver	RepeatModeler2 + MCHelper	unique	rnd-1_family-329_unconfirmed_16p11.1_9	META_chr16_0011768	chr16	NC_091756.1	36811449	36812498	-	DNA	DNA/rnd-1_family-329_unconfirmed	Genic	0.7692326999	1.788285783e-05	0.02331666821	NA	NA	NA	NA	NA	NA	NA	NA	105397	129160619	LOC129160619	uncharacterized LOC129160619	protein_coding	-	XM_070545628.1
age	Liver	RepeatModeler2 + MCHelper	unique	rnd-4_family-232_inc_16p11.1_1	META_chr16_0011774	chr16	NC_091756.1	36821962	36825263	-	DNA	DNA/rnd-4_family-232_inc	Genic	0.8582781548	1.626505489e-07	0.004003589288	0.3028813252	0.09767406884	0.607553707	NA	NA	NA	NA	NA	115910	129160619	LOC129160619	uncharacterized LOC129160619	protein_coding	-	XM_070545628.1
age	Liver	RepeatModeler2 + MCHelper	unique	rnd-1_family-615_16p11.1_5	META_chr16_0011777	chr16	NC_091756.1	36832021	36832122	+	DNA	DNA/rnd-1_family-615	Genic	0.697310918	0.0002172709639	0.05542407537	NA	NA	NA	NA	NA	NA	NA	NA	114592	107387902	plce1	phospholipase C, epsilon 1	protein_coding	-	XM_070545624.1
age	Liver	RepeatModeler2 + MCHelper	unique	rnd-1_family-835_16p11.1_9	META_chr16_0011780	chr16	NC_091756.1	36834911	36835108	-	Unknown	Unknown/rnd-1_family-835	Genic	0.7074478221	0.0001597661278	0.05362642333	NA	NA	NA	NA	NA	NA	NA	NA	111606	107387902	plce1	phospholipase C, epsilon 1	protein_coding	-	XM_070545624.1
age	Liver	RepeatModeler2 + MCHelper	unique	rnd-1_family-337_s_1_16q11.1_1	META_chr16_0011787	chr16	NC_091756.1	36843780	36844954	+	DNA	DNA/rnd-1_family-337_s_1	Genic	0.648225897	0.0008226147624	0.08953437066	NA	NA	NA	NA	NA	NA	NA	NA	101760	107387902	plce1	phospholipase C, epsilon 1	protein_coding	-	XM_070545624.1
age	Liver	RepeatModeler2 + MCHelper	unique	rnd-1_family-862_s_2_s_1_inc_16q11.1_1	META_chr16_0011791	chr16	NC_091756.1	36851222	36852755	-	LTR	LTR/rnd-1_family-862_s_2_s_1_inc	Genic	0.7521203957	3.489742368e-05	0.02880102288	NA	NA	NA	NA	NA	NA	NA	NA	93959	107387902	plce1	phospholipase C, epsilon 1	protein_coding	-	XM_070545624.1
age	Liver	RepeatModeler2 + MCHelper	unique	rnd-1_family-393_16q11.1_1	META_chr16_0011797	chr16	NC_091756.1	36860130	36861342	+	DNA	DNA/rnd-1_family-393	Genic	0.8253367978	1.252522422e-06	0.008675897783	NA	NA	NA	NA	NA	NA	NA	NA	85372	107387902	plce1	phospholipase C, epsilon 1	protein_coding	-	XM_070545624.1
age	Liver	RepeatModeler2 + MCHelper	unique	rnd-1_family-85_inc_16q11.1_1	META_chr16_0011798	chr16	NC_091756.1	36866369	36866817	-	DNA	DNA/rnd-1_family-85_inc	Genic	0.6847963255	0.0003123707015	0.06142507119	NA	NA	NA	NA	NA	NA	NA	NA	79897	107387902	plce1	phospholipase C, epsilon 1	protein_coding	-	XM_070545624.1
age	Liver	RepeatModeler2 + MCHelper	unique	rnd-5_family-726_s_2_16q11.1_1	META_chr16_0011918	chr16	NC_091756.1	37116159	37119968	+	DNA	DNA/rnd-5_family-726_s_2	Genic	-0.1200100989	0.5854580029	0.8734956834	-0.6407796482	0.0001030287437	0.04271042285	NA	NA	NA	NA	NA	2874	107387894	cep55l	centrosomal protein 55 like	protein_coding	-	XM_015963145.3
age	Liver	RepeatModeler2 + MCHelper	unique	rnd-1_family-331_16q11.2_71	META_chr16_0015350	chr16	NC_091756.1	43747528	43753365	+	LINE	LINE/rnd-1_family-331	Genic	-0.6758045944	0.000401220323	0.06750242599	NA	NA	NA	NA	NA	NA	NA	NA	2644	107387525	msh2	mutS homolog 2 (E. coli)	protein_coding	-	XM_054749282.2;XR_008565557.2
age	Liver	RepeatModeler2 + MCHelper	unique	rnd-1_family-518_16q11.2_25	META_chr16_0016458	chr16	NC_091756.1	45691881	45692251	+	DNA	DNA/rnd-1_family-518	Genic	-0.648999189	0.0008069895765	0.08953437066	-0.2954812779	0.1065638624	0.6215899816	NA	NA	NA	NA	NA	1505	107387695	ttyh2	tweety family member 2	protein_coding	-	XM_015962810.3;XM_015962811.3
age	Liver	RepeatModeler2 + MCHelper	unique	rnd-5_family-2514_16q11.2_4	META_chr16_0016985	chr16	NC_091756.1	46642486	46643358	+	Unknown	Unknown/rnd-5_family-2514	Genic	-0.1039894003	0.6367927895	0.8936054625	-0.6015196945	0.0003445950856	0.07532679276	NA	NA	NA	NA	NA	2363	107387690	cdc42ep4b	CDC42 effector protein (Rho GTPase binding) 4b	protein_coding	+	XM_015962802.3
age	Liver	RepeatModeler2 + MCHelper	unique	rnd-1_family-580_s_1_unconfirmed_16q11.2_33	META_chr16_0017743	chr16	NC_091756.1	47984897	47986121	-	Unknown	Unknown/rnd-1_family-580_s_1_unconfirmed	Intergenic	0.6603938313	0.0006045790273	0.07989045866	0.262919686	0.1530038952	0.6758533546	NA	NA	NA	NA	NA	2031	107387657	LOC107387657	PDZ domain-containing protein 7	protein_coding	-	XM_070545764.1
age	Liver	RepeatModeler2 + MCHelper	unique	rnd-1_family-386_s_1_s_1_16q11.2_6	META_chr16_0018307	chr16	NC_091756.1	49037722	49042197	-	LTR	LTR/rnd-1_family-386_s_1_s_1	Genic	-0.6787243427	0.0003702419497	0.06619213296	-0.1762272634	0.342966186	0.8117281146	NA	NA	NA	NA	NA	2667	107387620	LOC107387620	thyroid hormone receptor alpha-B	protein_coding	-	XM_054749378.2
age	Liver	RepeatModeler2 + MCHelper	unique	rnd-5_family-318_inc_16q11.2_13	META_chr16_0019412	chr16	NC_091756.1	51314883	51315487	+	DNA	DNA/rnd-5_family-318_inc	Genic	0.2610859333	0.2288577419	0.6647412708	0.6405128043	0.0001039363671	0.04271042285	NA	NA	NA	NA	NA	2009	107387512	prkg1b	protein kinase cGMP-dependent 1b	protein_coding	-	XM_070545798.1
age	Liver	RepeatModeler2 + MCHelper	unique	rnd-1_family-276_inc_16q11.2_6	META_chr16_0019412	chr16	NC_091756.1	51315455	51315568	+	LTR	LTR/rnd-1_family-276_inc	Genic	0.1481303493	0.49997596	0.8380248316	0.5807065562	0.0006145984093	0.09837085158	NA	NA	NA	NA	NA	2581	107387512	prkg1b	protein kinase cGMP-dependent 1b	protein_coding	-	XM_070545798.1
age	Liver	RepeatModeler2 + MCHelper	unique	rnd-1_family-1046_s_1_16q11.2_14	META_chr16_0019412	chr16	NC_091756.1	51315569	51316593	-	LTR	LTR/rnd-1_family-1046_s_1	Genic	0.2442416795	0.2613799497	0.6931980389	0.6538610346	6.633136092e-05	0.0331770319	NA	NA	NA	NA	NA	2695	107387512	prkg1b	protein kinase cGMP-dependent 1b	protein_coding	-	XM_070545798.1
age	Liver	RepeatModeler2 + MCHelper	unique	rnd-1_family-693_unconfirmed_16q12.1_1	META_chr16_0019980	chr16	NC_091756.1	52309292	52309766	-	DNA	DNA/rnd-1_family-693_unconfirmed	Genic	NA	NA	NA	-0.6202882131	0.0001974202446	0.05977677194	NA	NA	NA	NA	NA	2729	107387253	grid1b	glutamate receptor, ionotropic, delta 1b	protein_coding	+	XM_070545807.1
age	Liver	RepeatModeler2 + MCHelper	unique	rnd-1_family-990_unconfirmed_16q12.1_1	META_chr16_0019980	chr16	NC_091756.1	52309813	52311347	-	DNA	DNA/rnd-1_family-990_unconfirmed	Genic	-0.4459895842	0.0329217841	0.3543948409	-0.6467824276	8.439399554e-05	0.03672806438	NA	NA	NA	NA	NA	3250	107387253	grid1b	glutamate receptor, ionotropic, delta 1b	protein_coding	+	XM_070545807.1
age	Liver	RepeatModeler2 + MCHelper	unique	rnd-4_family-108_inc_16q12.1_1	META_chr16_0019983	chr16	NC_091756.1	52313452	52314931	+	Unknown	Unknown/rnd-4_family-108_inc	Genic	0.02428949497	0.912403036	0.9768832834	-0.6032995565	0.0003273509529	0.07414370205	NA	NA	NA	NA	NA	6889	107387253	grid1b	glutamate receptor, ionotropic, delta 1b	protein_coding	+	XM_070545807.1
age	Liver	RepeatModeler2 + MCHelper	unique	rnd-5_family-5945_16q12.1_1	META_chr16_0019984	chr16	NC_091756.1	52315852	52318126	-	LINE	LINE/rnd-5_family-5945	Genic	NA	NA	NA	-0.5958765289	0.0004047043702	0.07924193093	NA	NA	NA	NA	NA	9289	107387253	grid1b	glutamate receptor, ionotropic, delta 1b	protein_coding	+	XM_070545807.1
age	Liver	RepeatModeler2 + MCHelper	unique	rnd-1_family-347_16q12.1_1	META_chr16_0020003	chr16	NC_091756.1	52336594	52337138	-	DNA	DNA/rnd-1_family-347	Genic	-0.1359226712	0.53631773	0.8545526421	-0.687433856	1.935146434e-05	0.01804581529	NA	NA	NA	NA	NA	30031	107387253	grid1b	glutamate receptor, ionotropic, delta 1b	protein_coding	+	XM_070545807.1
age	Liver	RepeatModeler2 + MCHelper	unique	rnd-5_family-7190_16q12.1_1	META_chr16_0020004	chr16	NC_091756.1	52339714	52341996	-	LINE	LINE/rnd-5_family-7190	Genic	-0.3788906697	0.07459931715	0.4665998099	-0.7709614178	3.877564082e-07	0.001858968847	NA	NA	NA	NA	NA	33151	107387253	grid1b	glutamate receptor, ionotropic, delta 1b	protein_coding	+	XM_070545807.1
age	Liver	RepeatModeler2 + MCHelper	unique	rnd-1_family-482_16q12.1_1	META_chr16_0020009	chr16	NC_091756.1	52348314	52348433	-	SINE	SINE/rnd-1_family-482	Genic	-0.2307502022	0.2894606879	0.714293602	-0.5992546382	0.0003676995961	0.07554913487	NA	NA	NA	NA	NA	41751	107387253	grid1b	glutamate receptor, ionotropic, delta 1b	protein_coding	+	XM_070545807.1
age	Liver	RepeatModeler2 + MCHelper	unique	rnd-1_family-291_16q12.1_1	META_chr16_0020025	chr16	NC_091756.1	52371320	52372497	+	DNA	DNA/rnd-1_family-291	Genic	NA	NA	NA	-0.5803020236	0.0006213113694	0.0987404505	NA	NA	NA	NA	NA	64757	107387253	grid1b	glutamate receptor, ionotropic, delta 1b	protein_coding	+	XM_070545807.1
age	Liver	RepeatModeler2 + MCHelper	unique	rnd-1_family-393_16q12.1_1	META_chr16_0020026	chr16	NC_091756.1	52373609	52374769	+	DNA	DNA/rnd-1_family-393	Genic	-0.1473740318	0.5021916994	0.8389213444	-0.6522430673	7.012312554e-05	0.0336181951	NA	NA	NA	NA	NA	67046	107387253	grid1b	glutamate receptor, ionotropic, delta 1b	protein_coding	+	XM_070545807.1
age	Liver	RepeatModeler2 + MCHelper	unique	rnd-1_family-422_s_1_inc_16q12.1_1	META_chr16_0020033	chr16	NC_091756.1	52380414	52380689	-	LTR	LTR/rnd-1_family-422_s_1_inc	Genic	NA	NA	NA	-0.6531178927	6.804953527e-05	0.0331770319	NA	NA	NA	NA	NA	73851	107387253	grid1b	glutamate receptor, ionotropic, delta 1b	protein_coding	+	XM_070545807.1
age	Liver	RepeatModeler2 + MCHelper	unique	rnd-1_family-1012_s_2_s_1_inc_16q12.1_1	META_chr16_0020036	chr16	NC_091756.1	52384793	52385091	+	LTR	LTR/rnd-1_family-1012_s_2_s_1_inc	Genic	NA	NA	NA	-0.6001241213	0.0003586733539	0.07532679276	NA	NA	NA	NA	NA	78230	107387253	grid1b	glutamate receptor, ionotropic, delta 1b	protein_coding	+	XM_070545807.1
age	Liver	RepeatModeler2 + MCHelper	unique	rnd-3_family-677_inc_16q12.1_1	META_chr16_0020061	chr16	NC_091756.1	52480937	52481398	+	DNA	DNA/rnd-3_family-677_inc	Genic	NA	NA	NA	-0.6191107301	0.0002046553533	0.06013651219	NA	NA	NA	NA	NA	174374	107387253	grid1b	glutamate receptor, ionotropic, delta 1b	protein_coding	+	XM_070545807.1
age	Liver	RepeatModeler2 + MCHelper	unique	rnd-1_family-331_16q12.1_3	META_chr16_0020161	chr16	NC_091756.1	52665481	52666570	+	LINE	LINE/rnd-1_family-331	Genic	0.2663686048	0.2192346956	0.6595344407	-0.6955236925	1.403499808e-05	0.01552756615	NA	NA	NA	NA	NA	75729	139063556	LOC139063556	uncharacterized LOC139063556	lncRNA	-	XR_011516927.1
age	Liver	RepeatModeler2 + MCHelper	unique	rnd-1_family-532_inc_16q12.1_37	META_chr16_0021996	chr16	NC_091756.1	55857105	55857357	-	SINE	SINE/rnd-1_family-532_inc	Genic	-0.7072262448	0.0001608649669	0.05362642333	-0.1120555319	0.5484027671	0.8960556297	NA	NA	NA	NA	NA	873	107387344	uhmk1	U2AF homology motif (UHM) kinase 1	protein_coding	+	XM_015962269.3
age	Liver	RepeatModeler2 + MCHelper	unique	rnd-3_family-112_16q12.2_9	META_chr16_0024639	chr16	NC_091756.1	60155266	60155986	+	DNA	DNA/rnd-3_family-112	Genic	-0.02504854169	0.9096763305	0.9764161466	-0.7348334792	2.510819818e-06	0.00601864434	NA	NA	NA	NA	NA	2272	107396624	atg4b	autophagy related 4B, cysteine peptidase	protein_coding	+	XM_015976393.3
age	Liver	RepeatModeler2 + MCHelper	unique	rnd-4_family-2751_inc_17p11.2_6	META_chr17_0000940	chr17	NC_091757.1	21239112	21241593	+	Unknown	Unknown/rnd-4_family-2751_inc	Genic	-0.6861556312	0.000300545974	0.05980864883	-0.2485602263	0.1775534924	0.6984855317	NA	NA	NA	NA	NA	38024	107395629	ptar1	protein prenyltransferase alpha subunit repeat containing 1	protein_coding	-	XM_015975045.3;XM_054734310.2
age	Liver	RepeatModeler2 + MCHelper	unique	rnd-1_family-828_17p11.2_2	META_chr17_0000954	chr17	NC_091757.1	21265967	21267322	+	DNA	DNA/rnd-1_family-828	Genic	-0.7261499893	8.754063449e-05	0.03902211323	0.2519984068	0.1714374995	0.6940745495	NA	NA	NA	NA	NA	12295	107395629	ptar1	protein prenyltransferase alpha subunit repeat containing 1	protein_coding	-	XM_015975045.3;XM_054734310.2
age	Liver	RepeatModeler2 + MCHelper	unique	rnd-1_family-201_s_1_s_1_s_1_17p11.2_22	META_chr17_0001176	chr17	NC_091757.1	21777851	21782295	+	LINE	LINE/rnd-1_family-201_s_1_s_1_s_1	Genic	-0.6935869196	0.0002425060558	0.05553056479	-0.4131883989	0.02087060075	0.3831160374	NA	NA	NA	NA	NA	47599	107373985	loxl2b	lysyl oxidase-like 2b	protein_coding	+	XM_054738183.2;XM_054738186.2
age	Liver	RepeatModeler2 + MCHelper	unique	rnd-1_family-201_s_1_s_1_s_1_17p11.2_23	META_chr17_0001229	chr17	NC_091757.1	21852821	21853534	+	LINE	LINE/rnd-1_family-201_s_1_s_1_s_1	Genic	NA	NA	NA	0.5833436936	0.0005723804463	0.09572397406	NA	NA	NA	NA	NA	13672	107373985	loxl2b	lysyl oxidase-like 2b	protein_coding	+	XM_054738185.2
age	Liver	RepeatModeler2 + MCHelper	unique	rnd-5_family-763_17p11.2_3	META_chr17_0001267	chr17	NC_091757.1	21923637	21924932	+	Unknown	Unknown/rnd-5_family-763	Genic	NA	NA	NA	0.5846929325	0.0005517852752	0.09336531435	NA	NA	NA	NA	NA	84488	107373985	loxl2b	lysyl oxidase-like 2b	protein_coding	+	XM_054738185.2
age	Liver	RepeatModeler2 + MCHelper	unique	rnd-1_family-1035_s_1_17p11.2_1	META_chr17_0001267	chr17	NC_091757.1	21925928	21927351	-	LTR	LTR/rnd-1_family-1035_s_1	Genic	NA	NA	NA	0.6116533006	0.0002562046333	0.0661287607	NA	NA	NA	NA	NA	86779	107373985	loxl2b	lysyl oxidase-like 2b	protein_coding	+	XM_054738185.2
age	Liver	RepeatModeler2 + MCHelper	unique	rnd-1_family-489_inc_17p11.2_17	META_chr17_0001271	chr17	NC_091757.1	21934944	21936053	+	DNA	DNA/rnd-1_family-489_inc	Genic	0.6625391992	0.0005718220902	0.0781986169	0.5001541412	0.004167147669	0.2159867158	NA	NA	NA	NA	NA	78845	139063684	LOC139063684	zinc finger protein 862-like	protein_coding	-	XM_070546304.1
age	Liver	RepeatModeler2 + MCHelper	unique	rnd-5_family-333_17p11.2_6	META_chr17_0001282	chr17	NC_091757.1	21982325	21983360	-	LINE	LINE/rnd-5_family-333	Genic	NA	NA	NA	0.6484657678	7.974052491e-05	0.03672806438	NA	NA	NA	NA	NA	31538	139063684	LOC139063684	zinc finger protein 862-like	protein_coding	-	XM_070546304.1
age	Liver	RepeatModeler2 + MCHelper	unique	rnd-1_family-115_s_1_inc_17q11.1_7	META_chr17_0002878	chr17	NC_091757.1	26238897	26239711	+	Unknown	Unknown/rnd-1_family-115_s_1_inc	Genic	-0.6475129314	0.0008372501968	0.08953437066	-0.4206714976	0.0184492848	0.3703375278	NA	NA	NA	NA	NA	1778	139063697	LOC139063697	uncharacterized LOC139063697	protein_coding	-	XM_070546336.1
age	Liver	RepeatModeler2 + MCHelper	unique	rnd-1_family-1008_inc_17q11.1_3	META_chr17_0002893	chr17	NC_091757.1	26262005	26263177	-	DNA	DNA/rnd-1_family-1008_inc	Genic	-0.706325533	0.0001653996813	0.05368584608	NA	NA	NA	NA	NA	NA	NA	NA	11931	107393459	golga1	golgin A1	protein_coding	-	XM_015971822.3;XM_015971824.3;XM_054731180.2;XM_054731181.2
age	Liver	RepeatModeler2 + MCHelper	unique	rnd-1_family-201_s_1_s_1_s_1_17q11.2_4	META_chr17_0003763	chr17	NC_091757.1	28197457	28198546	-	LINE	LINE/rnd-1_family-201_s_1_s_1_s_1	Intergenic	-0.6514762852	0.00075863906	0.08715746066	-0.2036616337	0.2718077593	0.7701487585	NA	NA	NA	NA	NA	4538	107393488	upb1	ureidopropionase, beta	protein_coding	-	XM_015971866.3
age	Liver	RepeatModeler2 + MCHelper	unique	rnd-1_family-276_inc_17q11.2_4	META_chr17_0006262	chr17	NC_091757.1	33998523	34000458	+	LTR	LTR/rnd-1_family-276_inc	Genic	-0.1991585298	0.3622741692	0.7635751193	-0.6190747376	0.0002048801736	0.06013651219	NA	NA	NA	NA	NA	42271	107393598	dock5	dedicator of cytokinesis 5	protein_coding	-	XM_054731312.2;XM_070546520.1;XM_070546521.1
age	Liver	RepeatModeler2 + MCHelper	unique	rnd-1_family-761_17q12_9	META_chr17_0008444	chr17	NC_091757.1	39802455	39803087	+	DNA	DNA/rnd-1_family-761	Genic	NA	NA	NA	-0.5903196899	0.0004727658187	0.0860703087	NA	NA	NA	NA	NA	10889	107393731	nkx6.3	NK6 homeobox 3	protein_coding	-	XM_054731397.2
age	Liver	RepeatModeler2 + MCHelper	unique	rnd-1_family-674_s_1_inc_17q12_10	META_chr17_0008448	chr17	NC_091757.1	39809530	39810052	-	LTR	LTR/rnd-1_family-674_s_1_inc	Intergenic	-0.06243824914	0.777161155	0.941000517	-0.6463779358	8.554772514e-05	0.03672806438	NA	NA	NA	NA	NA	3924	107393731	nkx6.3	NK6 homeobox 3	protein_coding	-	XM_054731397.2
age	Liver	RepeatModeler2 + MCHelper	unique	rnd-1_family-616_unconfirmed_17q12_110	META_chr17_0008668	chr17	NC_091757.1	40315280	40315724	+	Unknown	Unknown/rnd-1_family-616_unconfirmed	Genic	NA	NA	NA	0.7315585631	2.930534143e-06	0.006293849124	NA	NA	NA	NA	NA	13988	107393753	bmp1a	bone morphogenetic protein 1a	protein_coding	+	XM_070546060.1
age	Liver	RepeatModeler2 + MCHelper	unique	rnd-4_family-453_unconfirmed_17q21.2_3	META_chr17_0009767	chr17	NC_091757.1	42801546	42802158	-	DNA	DNA/rnd-4_family-453_unconfirmed	Genic	-0.666338862	0.0005175457288	0.07522864698	0.2469137173	0.1805362169	0.7023928154	NA	NA	NA	NA	NA	2272	107393854	rhobtb4	Rho related BTB domain containing 4	protein_coding	+	XM_015972464.3
age	Liver	RepeatModeler2 + MCHelper	unique	rnd-1_family-616_unconfirmed_17q21.2_79	META_chr17_0009772	chr17	NC_091757.1	42820940	42821530	+	Unknown	Unknown/rnd-1_family-616_unconfirmed	Genic	-0.774835673	1.419146348e-05	0.02156586396	-0.122408145	0.5118200637	0.8870780463	NA	NA	NA	NA	NA	16510	107393854	rhobtb4	Rho related BTB domain containing 4	protein_coding	+	XM_015972464.3
age	Liver	RepeatModeler2 + MCHelper	unique	rnd-1_family-875_unconfirmed_17q21.2_2	META_chr17_0009772	chr17	NC_091757.1	42822811	42823254	+	Unknown	Unknown/rnd-1_family-875_unconfirmed	Genic	-0.6891281465	0.000276029839	0.05849040433	-0.2344030124	0.2043554853	0.7230434016	NA	NA	NA	NA	NA	18381	107393854	rhobtb4	Rho related BTB domain containing 4	protein_coding	+	XM_015972464.3
age	Liver	RepeatModeler2 + MCHelper	unique	rnd-1_family-616_unconfirmed_17q21.2_80	META_chr17_0009772	chr17	NC_091757.1	42823284	42823678	+	Unknown	Unknown/rnd-1_family-616_unconfirmed	Genic	-0.7188533002	0.000111318353	0.0435107482	-0.1553405208	0.404033195	0.8435669956	NA	NA	NA	NA	NA	18854	107393854	rhobtb4	Rho related BTB domain containing 4	protein_coding	+	XM_015972464.3
age	Liver	RepeatModeler2 + MCHelper	unique	rnd-3_family-307_17q21.32_5	META_chr17_0012780	chr17	NC_091757.1	49434589	49436052	-	LTR	LTR/rnd-3_family-307	Genic	0.696559435	0.0002221711641	0.05542407537	NA	NA	NA	NA	NA	NA	NA	NA	126739	107394058	grid2	glutamate receptor, ionotropic, delta 2	protein_coding	+	XM_070546129.1
age	Liver	RepeatModeler2 + MCHelper	unique	rnd-1_family-127_inc_17q21.32_2	META_chr17_0012788	chr17	NC_091757.1	49446695	49446894	+	DNA	DNA/rnd-1_family-127_inc	Genic	0.7601609062	2.566261606e-05	0.02599856303	NA	NA	NA	NA	NA	NA	NA	NA	138845	107394058	grid2	glutamate receptor, ionotropic, delta 2	protein_coding	+	XM_070546129.1
age	Liver	RepeatModeler2 + MCHelper	unique	rnd-5_family-3933_inc_17q21.32_1	META_chr17_0012788	chr17	NC_091757.1	49446893	49447455	-	Unknown	Unknown/rnd-5_family-3933_inc	Genic	0.4443349118	0.03365525361	0.3577623016	0.739411104	2.015293945e-06	0.005796993032	NA	NA	NA	NA	NA	139043	107394058	grid2	glutamate receptor, ionotropic, delta 2	protein_coding	+	XM_070546129.1
age	Liver	RepeatModeler2 + MCHelper	unique	rnd-5_family-121_inc_17q21.32_2	META_chr17_0012788	chr17	NC_091757.1	49447927	49448297	+	Unknown	Unknown/rnd-5_family-121_inc	Genic	0.658670567	0.0006320479515	0.08178633848	NA	NA	NA	NA	NA	NA	NA	NA	140077	107394058	grid2	glutamate receptor, ionotropic, delta 2	protein_coding	+	XM_070546129.1
age	Liver	RepeatModeler2 + MCHelper	unique	rnd-1_family-43_s_0_17q21.32_3	META_chr17_0012799	chr17	NC_091757.1	49465641	49466432	+	Unknown	Unknown/rnd-1_family-43_s_0	Genic	0.6870105378	0.0002933092242	0.05968088852	NA	NA	NA	NA	NA	NA	NA	NA	157791	107394058	grid2	glutamate receptor, ionotropic, delta 2	protein_coding	+	XM_070546129.1
age	Liver	RepeatModeler2 + MCHelper	unique	rnd-4_family-96_17q21.32_7	META_chr17_0012799	chr17	NC_091757.1	49471106	49472121	-	LINE	LINE/rnd-4_family-96	Genic	0.7198441387	0.0001077910654	0.04290084404	NA	NA	NA	NA	NA	NA	NA	NA	153340	107389155	LOC107389155	uncharacterized LOC107389155	protein_coding	+	XM_015965155.3
age	Liver	RepeatModeler2 + MCHelper	unique	rnd-1_family-814_s_1_s_1_s_1_17q21.32_37	META_chr17_0012803	chr17	NC_091757.1	49480548	49484861	+	LINE	LINE/rnd-1_family-814_s_1_s_1_s_1	Genic	0.6782648859	0.000374975162	0.06646136485	NA	NA	NA	NA	NA	NA	NA	NA	140600	107389155	LOC107389155	uncharacterized LOC107389155	protein_coding	+	XM_015965155.3
age	Liver	RepeatModeler2 + MCHelper	unique	rnd-1_family-532_inc_17q21.32_18	META_chr17_0012822	chr17	NC_091757.1	49509451	49509647	+	SINE	SINE/rnd-1_family-532_inc	Genic	0.7015136272	0.0001915576887	0.05542407537	NA	NA	NA	NA	NA	NA	NA	NA	115814	107389155	LOC107389155	uncharacterized LOC107389155	protein_coding	+	XM_015965155.3
age	Liver	RepeatModeler2 + MCHelper	unique	rnd-1_family-835_17q21.33_5	META_chr17_0013861	chr17	NC_091757.1	51374917	51376475	-	Unknown	Unknown/rnd-1_family-835	Intergenic	0.7381746501	5.793863665e-05	0.03650132174	0.4356376952	0.01430115922	0.3400505246	NA	NA	NA	NA	NA	19750	107394092	hsd17b3	hydroxysteroid (17-beta) dehydrogenase 3	protein_coding	-	XM_015972856.3
age	Liver	RepeatModeler2 + MCHelper	unique	rnd-1_family-334_inc_17q21.33_9	META_chr17_0014179	chr17	NC_091757.1	51916911	51917256	+	DNA	DNA/rnd-1_family-334_inc	Genic	-0.6891281465	0.000276029839	0.05849040433	0.06411841808	0.7318402191	0.9494918415	NA	NA	NA	NA	NA	39508	107394098	plcxd3	phosphatidylinositol-specific phospholipase C, X domain containing 3	protein_coding	-	XM_015972864.3
age	Liver	RepeatModeler2 + MCHelper	unique	rnd-1_family-352_unconfirmed_17q22_1	META_chr17_0014766	chr17	NC_091757.1	53037104	53041399	+	Unknown	Unknown/rnd-1_family-352_unconfirmed	Genic	-0.6717608683	0.0004478063555	0.07044719988	-0.2916204061	0.1114364728	0.6270289141	NA	NA	NA	NA	NA	81839	107394112	fbxl17	F-box and leucine-rich repeat protein 17	protein_coding	-	XM_054731566.2
age	Liver	RepeatModeler2 + MCHelper	unique	rnd-1_family-936_17q22_3	META_chr17_0016809	chr17	NC_091757.1	56847698	56848996	-	DNA	DNA/rnd-1_family-936	Genic	-0.7215483222	0.0001019518638	0.04260568387	NA	NA	NA	NA	NA	NA	NA	NA	1061	107394310	psat1	phosphoserine aminotransferase 1	protein_coding	+	XM_015973203.3
age	Liver	RepeatModeler2 + MCHelper	unique	rnd-1_family-583_18p11.22_3	META_chr18_0002669	chr18	NC_091758.1	9909671	9910852	-	DNA	DNA/rnd-1_family-583	Genic	-0.7821271209	1.040070068e-05	0.01830085396	NA	NA	NA	NA	NA	NA	NA	NA	47008	107391634	LOC107391634	BTB/POZ domain-containing protein 6-B	protein_coding	-	XM_015969024.3;XM_015969025.3
age	Liver	RepeatModeler2 + MCHelper	unique	rnd-1_family-551_inc_18p11.21_2	META_chr18_0003635	chr18	NC_091758.1	11680356	11681858	+	DNA	DNA/rnd-1_family-551_inc	Genic	-0.7084494964	0.0001548796908	0.0533808023	0.04408960889	0.8138152077	0.9669694256	NA	NA	NA	NA	NA	9498	107395607	abat	4-aminobutyrate aminotransferase	protein_coding	+	XM_070546954.1
age	Liver	RepeatModeler2 + MCHelper	unique	rnd-1_family-317_inc_18p11.1_1	META_chr18_0005695	chr18	NC_091758.1	16261742	16261934	+	DNA	DNA/rnd-1_family-317_inc	Genic	-0.6572085203	0.0006561879958	0.08214387971	NA	NA	NA	NA	NA	NA	NA	NA	1710	129163748	LOC129163748	small nucleolar RNA SNORD83	snoRNA	-	XR_008563547.1
age	Liver	RepeatModeler2 + MCHelper	unique	rnd-5_family-3241_s_1_s_1_inc_18p11.1_5	META_chr18_0006220	chr18	NC_091758.1	17319005	17319241	+	LTR	LTR/rnd-5_family-3241_s_1_s_1_inc	Genic	-0.1852867914	0.3973214513	0.7847374468	-0.6237757209	0.0001773061833	0.05648484396	NA	NA	NA	NA	NA	20718	107391880	slc39a8	solute carrier family 39 member 8	protein_coding	+	XM_015969370.3
age	Liver	RepeatModeler2 + MCHelper	unique	rnd-1_family-444_18p11.1_1	META_chr18_0006228	chr18	NC_091758.1	17342656	17343132	+	LINE	LINE/rnd-1_family-444	Genic	-0.1897455644	0.3858555131	0.7778357335	-0.6207552842	0.0001946138733	0.05977677194	NA	NA	NA	NA	NA	3949	107391881	nat8	N-acetyltransferase 8	protein_coding	+	XM_015969373.3
age	Liver	RepeatModeler2 + MCHelper	unique	rnd-1_family-713_18q11.2_1	META_chr18_0008662	chr18	NC_091758.1	22297923	22298880	-	LINE	LINE/rnd-1_family-713	Intergenic	-0.6556839545	0.0006822003007	0.08354329836	-0.08919943967	0.6332300418	0.9236617102	NA	NA	NA	NA	NA	4223	107392068	LOC107392068	uncharacterized LOC107392068	lncRNA	+	XR_001573749.3
age	Liver	RepeatModeler2 + MCHelper	unique	rnd-1_family-804_unconfirmed_18q12.1_4	META_chr18_0013095	chr18	NC_091758.1	31342593	31342861	-	DNA	DNA/rnd-1_family-804_unconfirmed	Genic	0.4416258035	0.03488399808	0.362637383	0.7009073808	1.126859322e-05	0.01400790615	NA	NA	NA	NA	NA	3043	129163638	rd3l	RD3 like	protein_coding	+	XM_054741615.2
age	Liver	RepeatModeler2 + MCHelper	unique	rnd-5_family-5780_s_2_18q21.1_1	META_chr18_0018563	chr18	NC_091758.1	46348798	46349297	-	DNA	DNA/rnd-5_family-5780_s_2	Genic	-0.6831831158	0.0003269246858	0.06317772311	-0.08312306997	0.6566366021	0.9307314144	NA	NA	NA	NA	NA	27693	139063939	LOC139063939	uncharacterized LOC139063939	protein_coding	-	XM_070547160.1;XM_070547161.1
age	Liver	RepeatModeler2 + MCHelper	unique	rnd-1_family-85_inc_19p13.3_3	META_chr19_0000163	chr19	NC_091759.1	301149	302199	-	DNA	DNA/rnd-1_family-85_inc	Genic	-0.6712930543	0.000453485475	0.07084545046	NA	NA	NA	NA	NA	NA	NA	NA	7053	139064241	tdp2b	tyrosyl-DNA phosphodiesterase 2b	protein_coding	-	XM_070547370.1
age	Liver	RepeatModeler2 + MCHelper	unique	rnd-1_family-1031_inc_19p13.3_2	META_chr19_0000481	chr19	NC_091759.1	872699	874347	-	DNA	DNA/rnd-1_family-1031_inc	Intergenic	-0.6732747312	0.0004298469455	0.06894422846	0.004449410071	0.9810478001	0.9952683914	NA	NA	NA	NA	NA	35722	107394709	atxn1a	ataxin 1a	protein_coding	+	XM_070547380.1
age	Liver	RepeatModeler2 + MCHelper	unique	rnd-3_family-1148_inc_19p13.3_2	META_chr19_0000481	chr19	NC_091759.1	874361	874565	+	DNA	DNA/rnd-3_family-1148_inc	Intergenic	-0.6716762461	0.0004488290732	0.07044719988	-0.1875323869	0.3123865339	0.7933779488	NA	NA	NA	NA	NA	35504	107394709	atxn1a	ataxin 1a	protein_coding	+	XM_070547380.1
age	Liver	RepeatModeler2 + MCHelper	unique	rnd-1_family-89_inc_19p13.2_5	META_chr19_0004240	chr19	NC_091759.1	8457407	8458483	-	Unknown	Unknown/rnd-1_family-89_inc	Genic	0.7752397144	1.395332725e-05	0.02156586396	0.2185448809	0.2375443643	0.7462110262	NA	NA	NA	NA	NA	1788	107394514	tmem268	transmembrane protein 268	protein_coding	+	XM_015973485.3
age	Liver	RepeatModeler2 + MCHelper	unique	rnd-1_family-354_19p13.2_4	META_chr19_0004267	chr19	NC_091759.1	8511377	8512697	+	DNA	DNA/rnd-1_family-354	Genic	-0.6451952411	0.0008863800382	0.0921034036	0.4048360057	0.02387688851	0.4028262159	NA	NA	NA	NA	NA	712	107394506	ehmt2	euchromatic histone-lysine N-methyltransferase 2	protein_coding	+	XM_015973468.3
age	Liver	RepeatModeler2 + MCHelper	unique	rnd-1_family-889_inc_19p13.2_12	META_chr19_0004928	chr19	NC_091759.1	9910886	9911026	-	LINE	LINE/rnd-1_family-889_inc	Genic	0.7327250386	7.004213441e-05	0.03785409252	-0.04146041203	0.8247416415	0.9691447084	NA	NA	NA	NA	NA	4743	129152254	LOC129152254	saxitoxin and tetrodotoxin-binding protein 1	protein_coding	-	XM_070547632.1
age	Liver	RepeatModeler2 + MCHelper	unique	rnd-1_family-652_s_0_inc_19p13.2_3	META_chr19_0004929	chr19	NC_091759.1	9911882	9912187	+	PLE	PLE/rnd-1_family-652_s_0_inc	Genic	0.6955685965	0.0002287784877	0.05542407537	-0.07826916807	0.6755675972	0.9343992852	NA	NA	NA	NA	NA	3582	129152254	LOC129152254	saxitoxin and tetrodotoxin-binding protein 1	protein_coding	-	XM_070547632.1
age	Liver	RepeatModeler2 + MCHelper	unique	rnd-1_family-204_19p13.2_1	META_chr19_0005704	chr19	NC_091759.1	11217696	11217837	-	LINE	LINE/rnd-1_family-204	Genic	0.7332204578	6.8857301e-05	0.03785409252	0.4688060248	0.007809146524	0.2788273375	NA	NA	NA	NA	NA	5251	107394436	igldcp	Ig-like domain-containing protein	protein_coding	-	XM_070547635.1
age	Liver	RepeatModeler2 + MCHelper	unique	rnd-5_family-1107_inc_19p13.2_34	META_chr19_0005705	chr19	NC_091759.1	11218246	11218812	+	LTR	LTR/rnd-5_family-1107_inc	Genic	0.7005227888	0.0001973687407	0.05542407537	0.4876148946	0.0053946842	0.2360811049	NA	NA	NA	NA	NA	4276	107394436	igldcp	Ig-like domain-containing protein	protein_coding	-	XM_070547635.1
age	Liver	RepeatModeler2 + MCHelper	unique	rnd-1_family-474_s_2_inc_19p13.12_1	META_chr19_0007491	chr19	NC_091759.1	14591704	14593580	-	DNA	DNA/rnd-1_family-474_s_2_inc	Intergenic	0.7566921145	2.934324735e-05	0.02808237235	0.1274149248	0.4945717634	0.881926525	NA	NA	NA	NA	NA	4411	107394381	abitram	actin binding transcription modulator	protein_coding	-	XM_015973307.3
age	Liver	RepeatModeler2 + MCHelper	unique	rnd-1_family-432_unconfirmed_19p13.11_13	META_chr19_0009365	chr19	NC_091759.1	19499019	19499537	-	DNA	DNA/rnd-1_family-432_unconfirmed	Intergenic	-0.01040637486	0.9624134871	0.9901439546	-0.5927738871	0.0004415521354	0.08264613061	NA	NA	NA	NA	NA	40798	107394763	otud6b	OTU deubiquitinase 6B	protein_coding	-	XM_015973853.3
age	Liver	RepeatModeler2 + MCHelper	unique	rnd-1_family-514_19p11_2	META_chr19_0011276	chr19	NC_091759.1	26316716	26317192	+	DNA	DNA/rnd-1_family-514	Genic	-0.6460266737	0.0008684787657	0.09159300345	-0.5094574532	0.003419119766	0.2003074951	NA	NA	NA	NA	NA	3900	107394965	angpt1	angiopoietin 1	protein_coding	-	XM_015974199.3;XM_070547320.1
age	Liver	RepeatModeler2 + MCHelper	unique	rnd-5_family-443_inc_19p11_1	META_chr19_0011393	chr19	NC_091759.1	26716077	26716323	-	Unknown	Unknown/rnd-5_family-443_inc	Genic	-0.5492968081	0.006632021744	0.1963877333	-0.5874683695	0.0005114625443	0.09081617338	NA	NA	NA	NA	NA	4660	107395584	cdca8	cell division cycle associated 8	protein_coding	-	XM_070547333.1;XM_070547334.1
age	Liver	RepeatModeler2 + MCHelper	unique	rnd-5_family-874_unconfirmed_19p11_2	META_chr19_0011484	chr19	NC_091759.1	26980443	26984582	-	DNA	DNA/rnd-5_family-874_unconfirmed	Genic	-0.8075333421	3.191909809e-06	0.01185688097	-0.417637809	0.01940122298	0.3753034157	NA	NA	NA	NA	NA	1354	107374420	smim13	small integral membrane protein 13	protein_coding	-	XM_015942572.3
age	Liver	RepeatModeler2 + MCHelper	unique	rnd-5_family-5430_inc_19p11_1	META_chr19_0011500	chr19	NC_091759.1	27054969	27055090	+	Unknown	Unknown/rnd-5_family-5430_inc	Genic	-0.6681167879	0.0004937132904	0.07295638438	-0.05181105779	0.7819313183	0.9613076169	NA	NA	NA	NA	NA	2166	107372622	si:ch211-195b13.1	STKc_SGK domain-containing protein	protein_coding	+	XM_054736448.2
age	Liver	RepeatModeler2 + MCHelper	unique	rnd-1_family-814_s_1_s_1_s_1_19p11_6	META_chr19_0011557	chr19	NC_091759.1	27169266	27170594	-	LINE	LINE/rnd-1_family-814_s_1_s_1_s_1	Genic	-0.6569258967	0.0006609447129	0.08214387971	-0.1215497933	0.5148066221	0.8870780463	NA	NA	NA	NA	NA	1840	107395731	srsf4	serine and arginine rich splicing factor 4	protein_coding	+	XM_054736443.2
age	Liver	RepeatModeler2 + MCHelper	unique	rnd-5_family-7617_inc_Un_Scf020NoCytobandInfo_2	META_chrUn_Scf020_0000308	chrUn_Scf020	NW_027223037.1	4178082	4178528	+	LINE	LINE/rnd-5_family-7617_inc	Intergenic	-0.6955685965	0.0002287784877	0.05542407537	0.3082227704	0.09161457421	0.5979779768	NA	NA	NA	NA	NA	13397	129160110	LOC129160110	uncharacterized LOC129160110	protein_coding	-	XM_054737263.2;XM_070547732.1
age	Liver	RepeatModeler2 + TEtrimmer	unique	rnd_5_family_593_1p35.3_1	META_chr1_0001928	chr1	NC_091741.1	28387887	28388617	+	LINE	LINE/rnd_5_family_593	Genic	0.6807060197	0.0003504137869	0.06503555401	0.3124699345	0.08700413208	0.5798423617	NA	NA	NA	NA	NA	10706	107376816	zdhhc2	zinc finger DHHC-type palmitoyltransferase 2	protein_coding	-	XM_015946153.3
age	Liver	RepeatModeler2 + TEtrimmer	unique	rnd_1_family_661_1p35.3_1	META_chr1_0001937	chr1	NC_091741.1	28402947	28403725	+	Unknown	Unknown/rnd_1_family_661	Genic	0.6454534959	0.0008807860985	0.09019990249	NA	NA	NA	NA	NA	NA	NA	NA	25766	107376816	zdhhc2	zinc finger DHHC-type palmitoyltransferase 2	protein_coding	-	XM_015946153.3
age	Liver	RepeatModeler2 + TEtrimmer	unique	rnd_3_family_39_1p35.1_1	META_chr1_0004300	chr1	NC_091741.1	33223851	33227778	+	Unknown	Unknown/rnd_3_family_39	Intergenic	-0.6482465859	0.0008221933661	0.08844933176	-0.4030761033	0.02455362673	0.4007575268	NA	NA	NA	NA	NA	274	107387745	tbk1	TANK-binding kinase 1	protein_coding	-	XM_015962909.3;XM_054739928.2;XM_070555879.1
age	Liver	RepeatModeler2 + TEtrimmer	unique	rnd_1_family_515_1p35.1_3	META_chr1_0004693	chr1	NC_091741.1	33984652	33985002	-	DNA	DNA/rnd_1_family_515	Intergenic	-0.693665647	0.0002419473747	0.05464165146	NA	NA	NA	NA	NA	NA	NA	NA	4958	129163028	LOC129163028	uncharacterized LOC129163028	lncRNA	-	XR_008563060.2
age	Liver	RepeatModeler2 + TEtrimmer	unique	rnd_4_family_2560_1p35.1_2	META_chr1_0004702	chr1	NC_091741.1	33996688	33996954	+	Unknown	Unknown/rnd_4_family_2560	Intergenic	-0.7517988017	3.532070885e-05	0.03011267033	NA	NA	NA	NA	NA	NA	NA	NA	6728	129163028	LOC129163028	uncharacterized LOC129163028	lncRNA	-	XR_008563060.2
age	Liver	RepeatModeler2 + TEtrimmer	unique	rnd_1_family_461_1p34.3_34	META_chr1_0005745	chr1	NC_091741.1	35917231	35917484	+	SINE	SINE/rnd_1_family_461	Genic	-0.6736752826	0.0004252004047	0.06864938397	0.3765571824	0.0367997834	0.4510784935	NA	NA	NA	NA	NA	14336	107387273	kin	Kin17 DNA and RNA binding protein	protein_coding	-	XM_015962150.3
age	Liver	RepeatModeler2 + TEtrimmer	unique	rnd_1_family_392_1p34.2_1	META_chr1_0009044	chr1	NC_091741.1	41885256	41886446	+	DNA	DNA/rnd_1_family_392	Intergenic	NA	NA	NA	0.6262432016	0.000164197721	0.0551553356	NA	NA	NA	NA	NA	144093	107386482	chrm2a	cholinergic receptor, muscarinic 2a	protein_coding	+	XM_070548069.1
age	Liver	RepeatModeler2 + TEtrimmer	unique	rnd_1_family_735_1p34.2_28	META_chr1_0009623	chr1	NC_091741.1	42812985	42813498	-	Unknown	Unknown/rnd_1_family_735	Genic	-0.05626103242	0.7987437503	0.9501532544	0.6496793656	7.652935909e-05	0.03725291295	NA	NA	NA	NA	NA	12499	107386380	kdm7aa	lysine (K)-specific demethylase 7Aa	protein_coding	+	XM_015960731.3;XM_015960740.3
age	Liver	RepeatModeler2 + TEtrimmer	unique	rnd_1_family_1083_1p34.1_2	META_chr1_0010819	chr1	NC_091741.1	45305408	45306098	-	DNA	DNA/rnd_1_family_1083	Genic	-0.6798831573	0.0003585327592	0.06503555401	0.1502179728	0.419896861	0.8471196909	NA	NA	NA	NA	NA	7413	107385671	snd1	staphylococcal nuclease and tudor domain containing 1	protein_coding	-	XM_015959730.3
age	Liver	RepeatModeler2 + TEtrimmer	unique	rnd_1_family_202_1p33_36	META_chr1_0011803	chr1	NC_091741.1	47410256	47410637	-	Unknown	Unknown/rnd_1_family_202	Genic	-0.6414408199	0.0009712085457	0.09517285582	-0.04960027402	0.7910272336	0.9644631525	NA	NA	NA	NA	NA	3996	107385331	zc3hc1	zinc finger, C3HC-type containing 1	protein_coding	-	XM_015959145.3
age	Liver	RepeatModeler2 + TEtrimmer	unique	rnd_1_family_1060_1p33_3	META_chr1_0012451	chr1	NC_091741.1	48809266	48810211	+	Unknown	Unknown/rnd_1_family_1060	Genic	-0.6476578067	0.0008342583196	0.0889058663	-0.2301857615	0.2128512651	0.7264624949	NA	NA	NA	NA	NA	2570	107384844	mrpl42	mitochondrial ribosomal protein L42	protein_coding	-	XM_054739673.2
age	Liver	RepeatModeler2 + TEtrimmer	unique	rnd_1_family_382_1p33_5	META_chr1_0012453	chr1	NC_091741.1	48811576	48812333	+	Unknown	Unknown/rnd_1_family_382	Genic	-0.6385738296	0.001040580538	0.09829882962	-0.5975238974	0.000386266676	0.07445364975	NA	NA	NA	NA	NA	448	107384844	mrpl42	mitochondrial ribosomal protein L42	protein_coding	-	XM_054739673.2
age	Liver	RepeatModeler2 + TEtrimmer	unique	rnd_1_family_366_1p32.3_1	META_chr1_0013174	chr1	NC_091741.1	50261598	50263140	+	Unknown	Unknown/rnd_1_family_366	Genic	0.6517714231	0.0007530476301	0.08482330893	0.1611106483	0.3865779824	0.8314826642	NA	NA	NA	NA	NA	2978	107384641	gsap	gamma-secretase activating protein	protein_coding	+	XM_054739649.2
age	Liver	RepeatModeler2 + TEtrimmer	unique	rnd_1_family_160_01_1p32.3_8	META_chr1_0015328	chr1	NC_091741.1	54291807	54292995	+	LINE	LINE/rnd_1_family_160_01	Genic	NA	NA	NA	0.67688254	2.898669043e-05	0.02436438687	NA	NA	NA	NA	NA	26123	139071584	LOC139071584	uncharacterized LOC139071584	lncRNA	+	XR_011521431.1
age	Liver	RepeatModeler2 + TEtrimmer	unique	rnd_1_family_928_1p32.1_1	META_chr1_0017926	chr1	NC_091741.1	59237839	59238829	+	DNA	DNA/rnd_1_family_928	Genic	-0.7383638149	5.755364219e-05	0.03348853199	0.06482635015	0.7289894247	0.949723729	NA	NA	NA	NA	NA	6288	107383033	psmc2	proteasome 26S subunit, ATPase 2	protein_coding	+	XM_015955440.3
age	Liver	RepeatModeler2 + TEtrimmer	unique	rnd_1_family_1019_1p32.1_12	META_chr1_0018138	chr1	NC_091741.1	59604037	59604192	-	DNA	DNA/rnd_1_family_1019	Genic	-0.3421715161	0.110007844	0.5264330524	-0.616041049	0.000224636963	0.06436069221	NA	NA	NA	NA	NA	10322	139068874	LOC139068874	uncharacterized LOC139068874	lncRNA	+	XR_011520132.1
age	Liver	RepeatModeler2 + TEtrimmer	unique	rnd_1_family_566_1p32.1_27	META_chr1_0018142	chr1	NC_091741.1	59613326	59613968	+	LINE	LINE/rnd_1_family_566	Intergenic	NA	NA	NA	-0.604746851	0.0003138967026	0.07146911551	NA	NA	NA	NA	NA	546	139068874	LOC139068874	uncharacterized LOC139068874	lncRNA	+	XR_011520132.1
age	Liver	RepeatModeler2 + TEtrimmer	unique	rnd_4_family_536_1p31.3_1	META_chr1_0019575	chr1	NC_091741.1	62215465	62215833	-	DNA	DNA/rnd_4_family_536	Intergenic	0.6476729494	0.0008339461323	0.0889058663	0.235211996	0.2027528663	0.7173425866	NA	NA	NA	NA	NA	15994	107381814	LOC107381814	monocarboxylate transporter 2	protein_coding	-	XM_015953710.3
age	Liver	RepeatModeler2 + TEtrimmer	unique	rnd_1_family_642_1p31.3_1	META_chr1_0019578	chr1	NC_091741.1	62217527	62217942	+	DNA	DNA/rnd_1_family_642	Intergenic	0.7284910552	8.091681223e-05	0.03593501968	0.297503737	0.1040761413	0.6047964115	NA	NA	NA	NA	NA	13885	107381814	LOC107381814	monocarboxylate transporter 2	protein_coding	-	XM_015953710.3
age	Liver	RepeatModeler2 + TEtrimmer	unique	rnd_5_family_4553_1p31.3_1	META_chr1_0020827	chr1	NC_091741.1	64543714	64548535	-	DNA	DNA/rnd_5_family_4553	Genic	-0.690118985	0.000268252317	0.05717462822	0.011528017	0.9509215517	0.9916758173	NA	NA	NA	NA	NA	9754	139071737	LOC139071737	CCAAT/enhancer-binding protein epsilon-like	protein_coding	+	XM_070554705.1
age	Liver	RepeatModeler2 + TEtrimmer	unique	rnd_1_family_943_1p31.3_2	META_chr1_0020969	chr1	NC_091741.1	64919236	64920803	-	DNA	DNA/rnd_1_family_943	Genic	-0.6702261909	0.0004666697592	0.07136489744	-0.1714639936	0.3563744678	0.8159953587	NA	NA	NA	NA	NA	12848	107380950	matr3l1.1	matrin 3-like 1.1	protein_coding	-	XM_015952377.3;XM_015952383.3
age	Liver	RepeatModeler2 + TEtrimmer	unique	rnd_1_family_761_1p31.1_20	META_chr1_0029935	chr1	NC_091741.1	84126813	84127439	-	DNA	DNA/rnd_1_family_761	Genic	0.6616357223	0.0005854258004	0.07579422502	NA	NA	NA	NA	NA	NA	NA	NA	23250	139069786	LOC139069786	uncharacterized LOC139069786	lncRNA	-	XR_011520483.1
age	Liver	RepeatModeler2 + TEtrimmer	unique	rnd_1_family_331_1p22.3_5	META_chr1_0030278	chr1	NC_091741.1	84835158	84836019	-	LINE	LINE/rnd_1_family_331	Intergenic	0.6395862237	0.001015614898	0.09739209627	0.1409654009	0.44941069	0.8610283549	NA	NA	NA	NA	NA	8378	107378280	rap2c	RAP2C, member of RAS oncogene family	protein_coding	-	XM_070550762.1;XM_070550763.1;XM_070550764.1;XM_070550765.1
age	Liver	RepeatModeler2 + TEtrimmer	unique	rnd_3_family_1043_1p22.3_1	META_chr1_0030545	chr1	NC_091741.1	85344537	85345002	+	LTR	LTR/rnd_3_family_1043	Intergenic	0.4290330517	0.04106837941	0.3796459405	0.5939962445	0.0004266957491	0.07993433699	NA	NA	NA	NA	NA	22343	107377918	apln	apelin	protein_coding	-	XM_054739174.2
age	Liver	RepeatModeler2 + TEtrimmer	unique	rnd_1_family_536_1p22.3_11	META_chr1_0031269	chr1	NC_091741.1	86984553	86985205	-	DNA	DNA/rnd_1_family_536	Genic	0.4197976538	0.04612686423	0.3964018411	-0.5967120443	0.0003952581486	0.07532043708	NA	NA	NA	NA	NA	114138	129163704	LOC129163704	uncharacterized LOC129163704	protein_coding	+	XM_070551016.1;XM_070551025.1;XR_011520531.1
age	Liver	RepeatModeler2 + TEtrimmer	unique	rnd_5_family_485_1p22.2_1	META_chr1_0032175	chr1	NC_091741.1	88981204	88981574	-	DNA	DNA/rnd_5_family_485	Intergenic	NA	NA	NA	0.5909625558	0.0004644068681	0.0827550385	NA	NA	NA	NA	NA	735	107374668	zgc:152774	MORC family CW-type zinc finger protein 3	protein_coding	-	XM_054739123.2
age	Liver	RepeatModeler2 + TEtrimmer	unique	rnd_1_family_739_1p22.2_1	META_chr1_0032177	chr1	NC_091741.1	88988847	88990026	+	DNA	DNA/rnd_1_family_739	Intergenic	NA	NA	NA	0.6385456293	0.0001108506261	0.04627855281	NA	NA	NA	NA	NA	1691	107377225	pmt	phosphoethanolamine methyltransferase	protein_coding	-	XM_015946698.3
age	Liver	RepeatModeler2 + TEtrimmer	unique	rnd_1_family_331_1p22.2_12	META_chr1_0032180	chr1	NC_091741.1	88992885	88996862	-	LINE	LINE/rnd_1_family_331	Intergenic	0.1624975069	0.4588168543	0.8185041991	0.65507451	6.360908606e-05	0.03366249234	NA	NA	NA	NA	NA	5729	107377225	pmt	phosphoethanolamine methyltransferase	protein_coding	-	XM_015946698.3
age	Liver	RepeatModeler2 + TEtrimmer	unique	rnd_1_family_194_1p22.2_2	META_chr1_0032181	chr1	NC_091741.1	88998039	88998676	-	Unknown	Unknown/rnd_1_family_194	Intergenic	0.4023798278	0.0569767064	0.4257623656	0.611389393	0.0002582229628	0.06659463712	NA	NA	NA	NA	NA	10883	107377225	pmt	phosphoethanolamine methyltransferase	protein_coding	-	XM_015946698.3
age	Liver	RepeatModeler2 + TEtrimmer	unique	rnd_1_family_894_1p22.2_2	META_chr1_0032181	chr1	NC_091741.1	88998673	88998795	-	DNA	DNA/rnd_1_family_894	Intergenic	0.01265077863	0.9543144692	0.9890600817	0.659123253	5.523468796e-05	0.03228357042	NA	NA	NA	NA	NA	11517	107377225	pmt	phosphoethanolamine methyltransferase	protein_coding	-	XM_015946698.3
age	Liver	RepeatModeler2 + TEtrimmer	unique	rnd_1_family_500_1p22.2_5	META_chr1_0032183	chr1	NC_091741.1	89000249	89001796	+	Unknown	Unknown/rnd_1_family_500	Intergenic	NA	NA	NA	0.6051233431	0.0003104780638	0.0714441806	NA	NA	NA	NA	NA	13093	107377225	pmt	phosphoethanolamine methyltransferase	protein_coding	-	XM_015946698.3
age	Liver	RepeatModeler2 + TEtrimmer	unique	rnd_1_family_992_1p22.2_2	META_chr1_0032192	chr1	NC_091741.1	89014555	89015186	+	DNA	DNA/rnd_1_family_992	Intergenic	0.3466687195	0.1051116337	0.5193167317	0.600508057	0.0003547504405	0.07283394907	NA	NA	NA	NA	NA	27399	107377225	pmt	phosphoethanolamine methyltransferase	protein_coding	-	XM_015946698.3
age	Liver	RepeatModeler2 + TEtrimmer	unique	rnd_5_family_1082_1p22.2_1	META_chr1_0033072	chr1	NC_091741.1	90857130	90857314	-	DNA	DNA/rnd_5_family_1082	Genic	-0.6907325132	0.0002635322473	0.05717462822	NA	NA	NA	NA	NA	NA	NA	NA	4847	107377092	eef1g	eukaryotic translation elongation factor 1 gamma	protein_coding	-	XM_015946520.3
age	Liver	RepeatModeler2 + TEtrimmer	unique	rnd_4_family_645_1p22.1_1	META_chr1_0033361	chr1	NC_091741.1	91452499	91455587	-	DNA	DNA/rnd_4_family_645	Genic	-0.6446892541	0.0008974283071	0.09081335349	-0.2900603314	0.1134518963	0.6237358178	NA	NA	NA	NA	NA	8332	107376874	slc43a3b	solute carrier family 43 member 3b	protein_coding	+	XM_070551426.1
age	Liver	RepeatModeler2 + TEtrimmer	unique	rnd_5_family_3035_1p22.1_1	META_chr1_0033364	chr1	NC_091741.1	91463241	91463802	+	Unknown	Unknown/rnd_5_family_3035	Genic	-0.2844409127	0.1883668409	0.6286550344	-0.5812974833	0.0006049071198	0.09671121912	NA	NA	NA	NA	NA	19074	107376874	slc43a3b	solute carrier family 43 member 3b	protein_coding	+	XM_070551426.1
age	Liver	RepeatModeler2 + TEtrimmer	unique	rnd_1_family_935_1p22.1_1	META_chr1_0033370	chr1	NC_091741.1	91469299	91471163	+	DNA	DNA/rnd_1_family_935	Genic	-0.8097833014	2.851273693e-06	0.008087477509	NA	NA	NA	NA	NA	NA	NA	NA	21676	107376865	rtn4rl2b	reticulon 4 receptor-like 2b	protein_coding	+	XM_015946187.3
age	Liver	RepeatModeler2 + TEtrimmer	unique	rnd_4_family_332_1p22.1_2	META_chr1_0033377	chr1	NC_091741.1	91478003	91478849	-	Unknown	Unknown/rnd_4_family_332	Genic	-0.7228166541	9.778697766e-05	0.03923213544	-0.6162432949	0.0002232690747	0.06436069221	NA	NA	NA	NA	NA	13990	107376865	rtn4rl2b	reticulon 4 receptor-like 2b	protein_coding	+	XM_015946187.3
age	Liver	RepeatModeler2 + TEtrimmer	unique	rnd_1_family_615_1p22.1_4	META_chr1_0034202	chr1	NC_091741.1	93802354	93804506	-	Unknown	Unknown/rnd_1_family_615	Intergenic	-0.1864393177	0.3943395986	0.7851811494	-0.5931787873	0.0004365812164	0.08028554264	NA	NA	NA	NA	NA	70330	107376258	etf1a	eukaryotic translation termination factor 1a	protein_coding	-	XM_015945272.3
age	Liver	RepeatModeler2 + TEtrimmer	unique	rnd_5_family_1315_1p21.3_1	META_chr1_0036099	chr1	NC_091741.1	97976796	97977154	-	LTR	LTR/rnd_5_family_1315	Genic	-0.7252168548	9.030988527e-05	0.03802157663	NA	NA	NA	NA	NA	NA	NA	NA	6136	107374991	atrx	ATRX chromatin remodeler	protein_coding	+	XM_015943315.3
age	Liver	RepeatModeler2 + TEtrimmer	unique	rnd_1_family_350_1p21.1_3	META_chr1_0037672	chr1	NC_091741.1	101868011	101869207	+	DNA	DNA/rnd_1_family_350	Genic	NA	NA	NA	0.5916056464	0.0004561757874	0.0827550385	NA	NA	NA	NA	NA	67066	107394004	ergic1	endoplasmic reticulum-golgi intermediate compartment 1	protein_coding	+	XM_015972832.3
age	Liver	RepeatModeler2 + TEtrimmer	unique	rnd_1_family_210_1p21.1_6	META_chr1_0037685	chr1	NC_091741.1	101889464	101890118	+	DNA	DNA/rnd_1_family_210	Genic	NA	NA	NA	0.6146709828	0.0002341009816	0.064757242	NA	NA	NA	NA	NA	74450	107385122	flt4	fms related receptor tyrosine kinase 4	protein_coding	-	XM_070552725.1
age	Liver	RepeatModeler2 + TEtrimmer	unique	rnd_5_family_8303_1p13.3_1	META_chr1_0040452	chr1	NC_091741.1	107511661	107512461	-	DNA	DNA/rnd_5_family_8303	Genic	-0.6371091276	0.001077628513	0.09922331421	-0.4679970411	0.007930799717	0.2765748102	NA	NA	NA	NA	NA	8197	107389971	ugl	ureidoglycolate lyase	protein_coding	+	XM_070555693.1
age	Liver	RepeatModeler2 + TEtrimmer	unique	rnd_1_family_699_1p13.3_5	META_chr1_0040572	chr1	NC_091741.1	107750260	107750441	+	DNA	DNA/rnd_1_family_699	Genic	-0.4835117623	0.01941740367	0.2996227213	0.6551364853	6.34727766e-05	0.03366249234	NA	NA	NA	NA	NA	20101	107390273	slc7a11	solute carrier family 7 member 11	protein_coding	+	XM_015966929.3;XM_054738892.2;XM_054738893.2
age	Liver	RepeatModeler2 + TEtrimmer	unique	rnd_5_family_1901_1p13.3_1	META_chr1_0040586	chr1	NC_091741.1	107765912	107766173	+	DNA	DNA/rnd_5_family_1901	Intergenic	-0.6519717044	0.0007492734548	0.08482330893	0.3444247887	0.0577766895	0.5187299459	NA	NA	NA	NA	NA	35753	107390273	slc7a11	solute carrier family 7 member 11	protein_coding	+	XM_015966929.3;XM_054738892.2;XM_054738893.2
age	Liver	RepeatModeler2 + TEtrimmer	unique	rnd_1_family_238_1p13.3_2	META_chr1_0040608	chr1	NC_091741.1	107805998	107806911	-	LTR	LTR/rnd_1_family_238	Intergenic	-0.7129082695	0.0001346711692	0.0429210861	-0.4273456128	0.01649068844	0.3523216725	NA	NA	NA	NA	NA	10447	139071419	LOC139071419	uncharacterized LOC139071419	lncRNA	-	XR_011521309.1
age	Liver	RepeatModeler2 + TEtrimmer	unique	rnd_5_family_1604_1p13.3_1	META_chr1_0040608	chr1	NC_091741.1	107807108	107808171	-	LTR	LTR/rnd_5_family_1604	Intergenic	-0.7129082695	0.0001346711692	0.0429210861	-0.184448272	0.3205546243	0.7972670928	NA	NA	NA	NA	NA	9187	139071419	LOC139071419	uncharacterized LOC139071419	lncRNA	-	XR_011521309.1
age	Liver	RepeatModeler2 + TEtrimmer	unique	rnd_5_family_1603_1p13.3_1	META_chr1_0040608	chr1	NC_091741.1	107808425	107808646	-	LTR	LTR/rnd_5_family_1603	Intergenic	-0.6689819152	0.0004824628962	0.07185198816	-0.1322688267	0.4781358398	0.8715553271	NA	NA	NA	NA	NA	8712	139071419	LOC139071419	uncharacterized LOC139071419	lncRNA	-	XR_011521309.1
age	Liver	RepeatModeler2 + TEtrimmer	unique	rnd_5_family_1603_01_1p13.3_1	META_chr1_0040608	chr1	NC_091741.1	107808875	107810436	-	LTR	LTR/rnd_5_family_1603_01	Intergenic	-0.7381746501	5.793863665e-05	0.03348853199	0.05986479005	0.7490419756	0.9540682254	NA	NA	NA	NA	NA	6922	139071419	LOC139071419	uncharacterized LOC139071419	lncRNA	-	XR_011521309.1
age	Liver	RepeatModeler2 + TEtrimmer	unique	rnd_1_family_668_1p13.3_12	META_chr1_0041322	chr1	NC_091741.1	109123162	109124580	+	DNA	DNA/rnd_1_family_668	Intergenic	0.6787243427	0.0003702419497	0.06576036963	0.1791898783	0.3347828786	0.8042679158	NA	NA	NA	NA	NA	4327	107387436	LOC107387436	fibroblast growth factor 4	protein_coding	-	XM_015962441.3;XM_015962524.3
age	Liver	RepeatModeler2 + TEtrimmer	unique	rnd_1_family_791_1p13.3_2	META_chr1_0041323	chr1	NC_091741.1	109124692	109125223	+	DNA	DNA/rnd_1_family_791	Intergenic	0.6737701505	0.0004241062742	0.06864938397	0.2742454571	0.1354423797	0.6540264549	NA	NA	NA	NA	NA	5857	107387436	LOC107387436	fibroblast growth factor 4	protein_coding	-	XM_015962441.3;XM_015962524.3
age	Liver	RepeatModeler2 + TEtrimmer	unique	rnd_1_family_446_2p25.3_3	META_chr2_0000857	chr2	NC_091742.1	1964267	1964666	+	DNA	DNA/rnd_1_family_446	Genic	0.6574213159	0.0006526259726	0.07809070498	0.0689658561	0.7123919998	0.9455849481	NA	NA	NA	NA	NA	1408	107377516	batf	basic leucine zipper transcription factor, ATF-like	protein_coding	+	XM_015947164.3
age	Liver	RepeatModeler2 + TEtrimmer	unique	rnd_5_family_1488_2p25.3_3	META_chr2_0000866	chr2	NC_091742.1	1979331	1980059	+	Unknown	Unknown/rnd_5_family_1488	Genic	-0.5107772244	0.01275298553	0.2573386464	-0.5782210633	0.0006568737906	0.09998166488	NA	NA	NA	NA	NA	5987	107377514	flvcr2b	FLVCR choline and putative heme transporter 2b	protein_coding	+	XM_015947162.3;XM_054747891.2
age	Liver	RepeatModeler2 + TEtrimmer	unique	rnd_1_family_1089_2p25.1_11	META_chr2_0004938	chr2	NC_091742.1	10262196	10263021	+	PLE	PLE/rnd_1_family_1089	Genic	-0.6594029928	0.000620244669	0.07809070498	-0.1923358626	0.2999260559	0.7844072986	NA	NA	NA	NA	NA	49996	129165293	LOC129165293	uncharacterized LOC129165293	lncRNA	+	XR_008564669.2
age	Liver	RepeatModeler2 + TEtrimmer	unique	rnd_1_family_432_2p24.3_7	META_chr2_0006045	chr2	NC_091742.1	12390939	12391120	-	Unknown	Unknown/rnd_1_family_432	Genic	-0.1879044943	0.3905670212	0.7828133476	0.6142600958	0.000237007426	0.064757242	NA	NA	NA	NA	NA	32701	107377813	LOC107377813	uncharacterized LOC107377813	lncRNA	+	XR_008564816.2
age	Liver	RepeatModeler2 + TEtrimmer	unique	rnd_1_family_735_2p24.1_37	META_chr2_0012395	chr2	NC_091742.1	23777310	23777523	+	Unknown	Unknown/rnd_1_family_735	Intergenic	-0.6702382518	0.0004665188843	0.07136489744	-0.236116207	0.2009718859	0.7169494145	NA	NA	NA	NA	NA	7296	107378086	arf6a	ADP-ribosylation factor 6a	protein_coding	-	XM_015948106.3
age	Liver	RepeatModeler2 + TEtrimmer	unique	rnd_1_family_354_2p23.3_6	META_chr2_0013484	chr2	NC_091742.1	25649331	25650308	+	DNA	DNA/rnd_1_family_354	Intergenic	-0.3453662566	0.106512858	0.5214460673	-0.6207120006	0.0001948724413	0.06009801278	NA	NA	NA	NA	NA	2428	107377991	stx7l	syntaxin 7-like	protein_coding	+	XM_054748367.2;XM_054748369.2
age	Liver	RepeatModeler2 + TEtrimmer	unique	rnd_1_family_347_2p23.3_16	META_chr2_0013823	chr2	NC_091742.1	26196411	26198097	-	DNA	DNA/rnd_1_family_347	Genic	-0.6672116803	0.0005057249291	0.07276890942	NA	NA	NA	NA	NA	NA	NA	NA	38762	107378011	LOC107378011	A-kinase anchor protein 7	protein_coding	-	XM_070545346.1
age	Liver	RepeatModeler2 + TEtrimmer	unique	rnd_1_family_371_2p21_1	META_chr2_0016890	chr2	NC_091742.1	42774998	42775525	-	DNA	DNA/rnd_1_family_371	Intergenic	0.6376045468	0.001064973204	0.09922331421	-0.1082124722	0.5622868818	0.9005918028	NA	NA	NA	NA	NA	2769	107396574	dctn4	dynactin 4	protein_coding	-	XM_054733697.2
age	Liver	RepeatModeler2 + TEtrimmer	unique	rnd_1_family_196_2p21_1	META_chr2_0016891	chr2	NC_091742.1	42775664	42777048	+	LTR	LTR/rnd_1_family_196	Intergenic	0.638099966	0.001052445235	0.09914499281	0.0147639516	0.9371691923	0.9896235763	NA	NA	NA	NA	NA	3435	107396574	dctn4	dynactin 4	protein_coding	-	XM_054733697.2
age	Liver	RepeatModeler2 + TEtrimmer	unique	rnd_4_family_1167_01_2p21_9	META_chr2_0017216	chr2	NC_091742.1	44353021	44364534	+	DNA	DNA/rnd_4_family_1167_01	Intergenic	NA	NA	NA	0.6282269262	0.0001542921918	0.05410857856	NA	NA	NA	NA	NA	17908	129154312	LOC129154312	uncharacterized LOC129154312	protein_coding	-	XM_054734105.2
age	Liver	RepeatModeler2 + TEtrimmer	unique	rnd_5_family_2291_2p21_2	META_chr2_0017221	chr2	NC_091742.1	44375931	44381992	-	DNA	DNA/rnd_5_family_2291	Intergenic	NA	NA	NA	0.6030973106	0.0003292711462	0.07274041507	NA	NA	NA	NA	NA	40818	129154312	LOC129154312	uncharacterized LOC129154312	protein_coding	-	XM_054734105.2
age	Liver	RepeatModeler2 + TEtrimmer	unique	rnd_1_family_434_2p16.1_1	META_chr2_0021201	chr2	NC_091742.1	54754109	54755652	-	DNA	DNA/rnd_1_family_434	Intergenic	-0.6503079433	0.0007811246947	0.08620684252	NA	NA	NA	NA	NA	NA	NA	NA	10747	139066387	LOC139066387	uncharacterized LOC139066387	protein_coding	-	XM_070548915.1
age	Liver	RepeatModeler2 + TEtrimmer	unique	rnd_1_family_582_01_2p16.1_1	META_chr2_0022299	chr2	NC_091742.1	56588230	56589265	+	Unknown	Unknown/rnd_1_family_582_01	Genic	0.6559350582	0.0006778559703	0.07971118723	0.260923531	0.1562616067	0.6777230517	NA	NA	NA	NA	NA	26784	139066388	LOC139066388	uncharacterized LOC139066388	lncRNA	-	XR_011519279.1;XR_011519280.1;XR_011519281.1
age	Liver	RepeatModeler2 + TEtrimmer	unique	rnd_1_family_907_2p16.1_3	META_chr2_0022316	chr2	NC_091742.1	56614451	56615194	-	DNA	DNA/rnd_1_family_907	Genic	0.8040654075	3.78764435e-06	0.009226160544	0.6492093786	7.775895462e-05	0.03725291295	NA	NA	NA	NA	NA	855	139066388	LOC139066388	uncharacterized LOC139066388	lncRNA	-	XR_011519279.1;XR_011519280.1;XR_011519281.1
age	Liver	RepeatModeler2 + TEtrimmer	unique	rnd_1_family_594_2p16.1_3	META_chr2_0023316	chr2	NC_091742.1	58706512	58707770	+	LINE	LINE/rnd_1_family_594	Genic	0.7383570731	5.756732464e-05	0.03348853199	0.09202189011	0.6224732279	0.9193024784	NA	NA	NA	NA	NA	30003	107377309	chd3	chromodomain helicase DNA binding protein 3	protein_coding	-	XM_054747742.2;XM_054747743.2
age	Liver	RepeatModeler2 + TEtrimmer	unique	rnd_1_family_207_2p13.3_6	META_chr2_0029896	chr2	NC_091742.1	69976305	69978220	+	LINE	LINE/rnd_1_family_207	Genic	-0.04823216966	0.8270079511	0.9593765544	0.6246597776	0.0001725063927	0.05664412156	NA	NA	NA	NA	NA	177502	107377453	LOC107377453	protein tyrosine phosphatase receptor type D	protein_coding	+	XM_070547728.1
age	Liver	RepeatModeler2 + TEtrimmer	unique	rnd_1_family_526_2p13.1_2	META_chr2_0031850	chr2	NC_091742.1	73649711	73653984	-	DNA	DNA/rnd_1_family_526	Genic	-0.6643571851	0.0005452712314	0.07475363446	-0.4196602681	0.01876219999	0.3667602223	NA	NA	NA	NA	NA	1800	107377081	ostc	oligosaccharyltransferase complex subunit	protein_coding	+	XM_015946496.3
age	Liver	RepeatModeler2 + TEtrimmer	unique	rnd_1_family_906_01_2p12_2	META_chr2_0034991	chr2	NC_091742.1	80324479	80325386	-	LINE	LINE/rnd_1_family_906_01	Genic	0.6903706345	0.0002663075117	0.05717462822	0.2410771275	0.1913929377	0.7096253756	NA	NA	NA	NA	NA	4582	107376986	lpcat4	lysophosphatidylcholine acyltransferase 4	protein_coding	+	XM_015946334.3
age	Liver	RepeatModeler2 + TEtrimmer	unique	rnd_1_family_668_2p11.2_4	META_chr2_0036758	chr2	NC_091742.1	83874926	83876064	+	DNA	DNA/rnd_1_family_668	Genic	-0.6741366186	0.0004199025151	0.06864938397	0.1171568924	0.5302243797	0.8896878093	NA	NA	NA	NA	NA	3697	107376931	pop7	POP7 homolog, ribonuclease P/MRP subunit	protein_coding	+	XM_015946259.3
age	Liver	RepeatModeler2 + TEtrimmer	unique	rnd_1_family_331_2p11.2_4	META_chr2_0036764	chr2	NC_091742.1	83881969	83882969	-	LINE	LINE/rnd_1_family_331	Genic	-0.1843414975	0.3997765189	0.7885922549	0.5806480143	0.000615565906	0.0970973447	NA	NA	NA	NA	NA	8395	107376930	epoa	erythropoietin a	protein_coding	-	XM_015946257.3
age	Liver	RepeatModeler2 + TEtrimmer	unique	rnd_1_family_566_2p11.2_22	META_chr2_0036784	chr2	NC_091742.1	83923692	83924490	-	LINE	LINE/rnd_1_family_566	Intergenic	0.2251429129	0.3016643045	0.7236016158	0.6593216742	5.485093225e-05	0.03228357042	NA	NA	NA	NA	NA	4086	139066124	LOC139066124	uncharacterized LOC139066124	lncRNA	+	XR_011519095.1
age	Liver	RepeatModeler2 + TEtrimmer	unique	rnd_1_family_347_2p11.2_5	META_chr2_0038215	chr2	NC_091742.1	86841684	86842238	+	DNA	DNA/rnd_1_family_347	Genic	0.7996066344	4.696915153e-06	0.01001088753	-0.1203363178	0.5190433833	0.8863225332	NA	NA	NA	NA	NA	32386	107376778	LOC107376778	FERM domain-containing protein 7	protein_coding	-	XM_015946039.3
age	Liver	RepeatModeler2 + TEtrimmer	unique	rnd_1_family_392_2p11.2_3	META_chr2_0038421	chr2	NC_091742.1	87198115	87199371	-	DNA	DNA/rnd_1_family_392	Genic	0.7169547494	0.0001183589155	0.04153557688	0.02644165975	0.8877155438	0.9817816777	NA	NA	NA	NA	NA	27489	107373187	LOC107373187	uncharacterized LOC107373187	protein_coding	+	XM_070542348.1
age	Liver	RepeatModeler2 + TEtrimmer	unique	rnd_4_family_318_2p11.2_25	META_chr2_0040400	chr2	NC_091742.1	90942149	90942284	+	Unknown	Unknown/rnd_4_family_318	Genic	0.325490433	0.1296295741	0.5543106881	0.6061309992	0.0003014899889	0.07048594748	NA	NA	NA	NA	NA	10327	129152296	LOC129152296	fibrinogen alpha chain	protein_coding	-	XM_054747315.2
age	Liver	RepeatModeler2 + TEtrimmer	unique	rnd_1_family_160_01_2p11.2_13	META_chr2_0040525	chr2	NC_091742.1	91449503	91450856	-	LINE	LINE/rnd_1_family_160_01	Intergenic	0.7329874547	6.941234604e-05	0.03581469148	NA	NA	NA	NA	NA	NA	NA	NA	12337	139066210	LOC139066210	uncharacterized LOC139066210	lncRNA	-	XR_011519158.1
age	Liver	RepeatModeler2 + TEtrimmer	unique	rnd_1_family_500_2p11.2_60	META_chr2_0040526	chr2	NC_091742.1	91468759	91469145	-	Unknown	Unknown/rnd_1_family_500	Intergenic	0.6527930084	0.0007339658401	0.08422004445	NA	NA	NA	NA	NA	NA	NA	NA	23163	139066193	LOC139066193	trace amine-associated receptor 13c-like	protein_coding	+	XM_070548388.1
age	Liver	RepeatModeler2 + TEtrimmer	unique	rnd_1_family_566_2p11.2_166	META_chr2_0040527	chr2	NC_091742.1	91469154	91470163	-	LINE	LINE/rnd_1_family_566	Intergenic	0.6962103838	0.0002244796408	0.05380554474	NA	NA	NA	NA	NA	NA	NA	NA	22145	139066193	LOC139066193	trace amine-associated receptor 13c-like	protein_coding	+	XM_070548388.1
age	Liver	RepeatModeler2 + TEtrimmer	unique	rnd_4_family_1335_2p11.2_15	META_chr2_0040528	chr2	NC_091742.1	91470294	91474244	-	DNA	DNA/rnd_4_family_1335	Intergenic	0.6962103838	0.0002244796408	0.05380554474	NA	NA	NA	NA	NA	NA	NA	NA	18064	139066193	LOC139066193	trace amine-associated receptor 13c-like	protein_coding	+	XM_070548388.1
age	Liver	RepeatModeler2 + TEtrimmer	unique	rnd_1_family_500_2p11.2_61	META_chr2_0040536	chr2	NC_091742.1	91501362	91505861	-	Unknown	Unknown/rnd_1_family_500	Intergenic	0.6425771554	0.000944830111	0.09316475945	NA	NA	NA	NA	NA	NA	NA	NA	9054	139066193	LOC139066193	trace amine-associated receptor 13c-like	protein_coding	+	XM_070548388.1
age	Liver	RepeatModeler2 + TEtrimmer	unique	rnd_1_family_752_2p11.2_17	META_chr2_0040537	chr2	NC_091742.1	91523184	91526446	+	LINE	LINE/rnd_1_family_752	Intergenic	0.6580477105	0.0006422369631	0.07809070498	NA	NA	NA	NA	NA	NA	NA	NA	4587	129159910	LOC129159910	trace amine-associated receptor 13c-like	protein_coding	+	XM_054737044.2
age	Liver	RepeatModeler2 + TEtrimmer	unique	rnd_1_family_626_03_2p11.2_3	META_chr2_0040541	chr2	NC_091742.1	91545530	91547610	+	LTR	LTR/rnd_1_family_626_03	Intergenic	0.679562827	0.0003617370573	0.06522734002	NA	NA	NA	NA	NA	NA	NA	NA	1969	139066194	LOC139066194	trace amine-associated receptor 13c-like	protein_coding	+	XM_070548390.1
age	Liver	RepeatModeler2 + TEtrimmer	unique	rnd_5_family_10268_2q11.2_3	META_chr2_0042886	chr2	NC_091742.1	98454194	98459756	+	Unknown	Unknown/rnd_5_family_10268	Genic	-0.6645412394	0.0005426433768	0.07475363446	NA	NA	NA	NA	NA	NA	NA	NA	542	129161859	LOC129161859	zinc finger protein 135	protein_coding	-	XM_070548409.1
age	Liver	RepeatModeler2 + TEtrimmer	unique	rnd_5_family_1467_2q11.2_11	META_chr2_0043570	chr2	NC_091742.1	100606080	100611374	+	DNA	DNA/rnd_5_family_1467	Intergenic	-0.7327250386	7.004213441e-05	0.03581469148	-0.42451417	0.01729936963	0.3560259001	NA	NA	NA	NA	NA	26052	139066243	LOC139066243	gastrula zinc finger protein XlCGF57.1-like	protein_coding	-	XM_070548653.1
age	Liver	RepeatModeler2 + TEtrimmer	unique	rnd_1_family_88_2q11.2_1	META_chr2_0043733	chr2	NC_091742.1	101101246	101102855	+	LTR	LTR/rnd_1_family_88	Intergenic	-0.6441864402	0.0009085239839	0.09139376076	-0.1090545292	0.5592310089	0.8996052201	NA	NA	NA	NA	NA	38894	139066226	LOC139066226	zinc finger protein 235-like	protein_coding	-	XM_070548549.1;XM_070548550.1;XM_070548552.1
age	Liver	RepeatModeler2 + TEtrimmer	unique	rnd_1_family_606_3p26.3_1	META_chr3_0000776	chr3	NC_091743.1	2215421	2216457	-	DNA	DNA/rnd_1_family_606	Genic	-0.6499900275	0.0007873413105	0.08661262378	-0.0722017907	0.6995062906	0.9417843839	NA	NA	NA	NA	NA	1048	107395067	cdc42	cell division cycle 42	protein_coding	+	XM_015974343.3
age	Liver	RepeatModeler2 + TEtrimmer	unique	rnd_4_family_269_3p26.3_1	META_chr3_0001020	chr3	NC_091743.1	2778225	2781503	-	LINE	LINE/rnd_4_family_269	Intergenic	-0.6394522463	0.001018889059	0.09739209627	NA	NA	NA	NA	NA	NA	NA	NA	10807	107395059	mtmr14	myotubularin related protein 14	protein_coding	+	XM_070549092.1;XM_070549093.1;XM_070549095.1
age	Liver	RepeatModeler2 + TEtrimmer	unique	rnd_1_family_566_3p26.2_2	META_chr3_0001060	chr3	NC_091743.1	2840535	2841450	-	LINE	LINE/rnd_1_family_566	Genic	-0.6524671236	0.0007400072888	0.08440042998	-0.4330084983	0.0149674249	0.3409259744	NA	NA	NA	NA	NA	48020	107395059	mtmr14	myotubularin related protein 14	protein_coding	+	XM_070549094.1
age	Liver	RepeatModeler2 + TEtrimmer	unique	rnd_1_family_640_3p26.1_3	META_chr3_0002401	chr3	NC_091743.1	6038841	6039038	+	DNA	DNA/rnd_1_family_640	Genic	-0.7134036887	0.0001325743407	0.0429210861	-0.2457287835	0.1827044706	0.702881075	NA	NA	NA	NA	NA	15362	107396979	cfap57	cilia and flagella associated protein 57	protein_coding	+	XM_054734765.2
age	Liver	RepeatModeler2 + TEtrimmer	unique	rnd_1_family_735_3p22.1_1	META_chr3_0003013	chr3	NC_091743.1	40233659	40234153	-	Unknown	Unknown/rnd_1_family_735	Genic	-0.6535882993	0.0007193997708	0.08372038626	-0.163819189	0.3785371926	0.8262900295	NA	NA	NA	NA	NA	4531	107385876	arhgap46a	Rho GTPase activating protein 46a	protein_coding	+	XM_015960032.3
age	Liver	RepeatModeler2 + TEtrimmer	unique	rnd_1_family_55_3p22.1_10	META_chr3_0004222	chr3	NC_091743.1	42499727	42499867	+	Unknown	Unknown/rnd_1_family_55	Genic	-0.2598747381	0.2311027136	0.6691343811	0.60457398	0.0003154775493	0.07146911551	NA	NA	NA	NA	NA	164552	107385826	LOC107385826	contactin-4	protein_coding	-	XM_015959955.3
age	Liver	RepeatModeler2 + TEtrimmer	unique	rnd_1_family_381_3p21.31_2	META_chr3_0005784	chr3	NC_091743.1	45302074	45303332	+	DNA	DNA/rnd_1_family_381	Genic	0.048067541	0.8275898004	0.9593765544	-0.588333359	0.0004994384544	0.08535432393	NA	NA	NA	NA	NA	10530	107385792	LOC107385792	ADP-ribosylation factor-like protein 8B-A	protein_coding	+	XM_015959901.3
age	Liver	RepeatModeler2 + TEtrimmer	unique	rnd_3_family_1167_3p21.31_1	META_chr3_0006016	chr3	NC_091743.1	45696644	45699056	-	LTR	LTR/rnd_3_family_1167	Intergenic	-0.7210524127	0.0001036218813	0.03970464491	-0.05613540826	0.7642219179	0.9586738082	NA	NA	NA	NA	NA	33965	107385789	LOC107385789	caM kinase-like vesicle-associated protein	protein_coding	-	XM_054748879.2
age	Liver	RepeatModeler2 + TEtrimmer	unique	rnd_1_family_461_3p21.31_41	META_chr3_0007573	chr3	NC_091743.1	48858537	48858868	-	SINE	SINE/rnd_1_family_461	Intergenic	0.6643571851	0.0005452712314	0.07475363446	0.2649421452	0.1497534462	0.6698905117	NA	NA	NA	NA	NA	4496	107385676	ctsz	cathepsin Z	protein_coding	+	XM_015959736.3
age	Liver	RepeatModeler2 + TEtrimmer	unique	rnd_3_family_100_3p21.31_2	META_chr3_0008175	chr3	NC_091743.1	50082486	50084452	-	LTR	LTR/rnd_3_family_100	Genic	-0.6793960147	0.0003634154772	0.06522734002	NA	NA	NA	NA	NA	NA	NA	NA	1795	107384045	LOC107384045	thiol S-methyltransferase TMT1A	protein_coding	+	XM_015957069.3
age	Liver	RepeatModeler2 + TEtrimmer	unique	rnd_1_family_1019_3p21.1_11	META_chr3_0009407	chr3	NC_091743.1	52752042	52752490	-	DNA	DNA/rnd_1_family_1019	Genic	-0.2323516181	0.2860328006	0.7125120939	-0.6299960169	0.0001459109835	0.05293362666	NA	NA	NA	NA	NA	1169	107385558	cdab	cytidine deaminase b	protein_coding	-	XM_015959516.3
age	Liver	RepeatModeler2 + TEtrimmer	unique	rnd_1_family_55_3p14.3_24	META_chr3_0011684	chr3	NC_091743.1	57274233	57274423	+	Unknown	Unknown/rnd_1_family_55	Genic	-0.6683205389	0.0004910434925	0.07202758884	-0.4202670058	0.01857392795	0.3657712064	NA	NA	NA	NA	NA	70830	107385435	suclg2	succinate-CoA ligase GDP-forming subunit beta	protein_coding	-	XM_015959295.3;XM_054751625.2
age	Liver	RepeatModeler2 + TEtrimmer	unique	rnd_5_family_3924_3p14.1_1	META_chr3_0017471	chr3	NC_091743.1	68119838	68122329	-	LINE	LINE/rnd_5_family_3924	Genic	0.650980866	0.0007681049814	0.08560103292	-0.06755013472	0.7180542945	0.9465663352	NA	NA	NA	NA	NA	32483	107385112	cdh4	cadherin 4, type 1, R-cadherin (retinal)	protein_coding	-	XM_070549449.1;XM_070549450.1;XM_070549451.1;XM_070549452.1
age	Liver	RepeatModeler2 + TEtrimmer	unique	rnd_1_family_1001_3p14.1_3	META_chr3_0017769	chr3	NC_091743.1	68686350	68687384	-	DNA	DNA/rnd_1_family_1001	Genic	-0.7104311733	0.0001455941642	0.0455509375	-0.3895256271	0.03030847111	0.4282261617	NA	NA	NA	NA	NA	1366	107385085	asb14a	ankyrin repeat and SOCS box containing 14a	protein_coding	+	XM_015958705.3
age	Liver	RepeatModeler2 + TEtrimmer	unique	rnd_1_family_331_3p13_18	META_chr3_0019205	chr3	NC_091743.1	71437988	71438977	-	LINE	LINE/rnd_1_family_331	Genic	NA	NA	NA	0.5853334935	0.0005422382813	0.08961014919	NA	NA	NA	NA	NA	42622	107385006	LOC107385006	membrane-associated guanylate kinase, WW and PDZ domain-containing protein 3	protein_coding	+	XM_054731807.2;XM_054731814.2
age	Liver	RepeatModeler2 + TEtrimmer	unique	rnd_4_family_1272_3p13_5	META_chr3_0020220	chr3	NC_091743.1	73293050	73293801	-	LINE	LINE/rnd_4_family_1272	Intergenic	-0.7015136272	0.0001915576887	0.05180423247	-0.4194580222	0.01882530742	0.3670118639	NA	NA	NA	NA	NA	13353	107384979	ccndbp1	cyclin D-type binding-protein 1	protein_coding	-	XM_015958528.3
age	Liver	RepeatModeler2 + TEtrimmer	unique	rnd_1_family_1061_3p13_26	META_chr3_0020221	chr3	NC_091743.1	73293808	73294005	-	DNA	DNA/rnd_1_family_1061	Intergenic	-0.4390499106	0.03608495088	0.3634867594	-0.6846024132	2.160265664e-05	0.02137521622	NA	NA	NA	NA	NA	13149	107384979	ccndbp1	cyclin D-type binding-protein 1	protein_coding	-	XM_015958528.3
age	Liver	RepeatModeler2 + TEtrimmer	unique	rnd_1_family_513_3p12.3_32	META_chr3_0022155	chr3	NC_091743.1	77052950	77053276	-	DNA	DNA/rnd_1_family_513	Intergenic	-0.7582792246	2.760540498e-05	0.0276882212	NA	NA	NA	NA	NA	NA	NA	NA	2382	107384868	zgc:109913	regulator of G-protein signaling 9-binding protein	protein_coding	+	XM_015958352.3
age	Liver	RepeatModeler2 + TEtrimmer	unique	rnd_1_family_992_3p12.2_1	META_chr3_0023831	chr3	NC_091743.1	80075402	80079941	-	DNA	DNA/rnd_1_family_992	Intergenic	-0.1000746841	0.6495984059	0.9017587249	-0.6279735578	0.0001555269847	0.05410857856	NA	NA	NA	NA	NA	5718	129155827	LOC129155827	uncharacterized LOC129155827	lncRNA	+	XR_011520234.1
age	Liver	RepeatModeler2 + TEtrimmer	unique	rnd_1_family_510_3p12.2_1	META_chr3_0024416	chr3	NC_091743.1	81183994	81184141	+	LTR	LTR/rnd_1_family_510	Genic	0.6737355071	0.0004245055409	0.06864938397	NA	NA	NA	NA	NA	NA	NA	NA	739	129160576	LOC129160576	uncharacterized LOC129160576	lncRNA	-	XR_008561163.2
age	Liver	RepeatModeler2 + TEtrimmer	unique	rnd_1_family_446_3p12.1_34	META_chr3_0027280	chr3	NC_091743.1	86747664	86748067	-	DNA	DNA/rnd_1_family_446	Genic	0.6559942607	0.0006768351821	0.07971118723	NA	NA	NA	NA	NA	NA	NA	NA	6174	107384715	si:ch73-40a2.1	ephrin type-A receptor 3	protein_coding	-	XM_015958095.3;XM_054734169.2;XM_054734174.2;XM_054734175.2;XM_054734193.2
age	Liver	RepeatModeler2 + TEtrimmer	unique	rnd_1_family_202_4p16.1_9	META_chr4_0003319	chr4	NC_091744.1	6246082	6246780	-	Unknown	Unknown/rnd_1_family_202	Genic	0.4860062629	0.01870993458	0.2967656694	0.6688272321	3.903978368e-05	0.02658728677	NA	NA	NA	NA	NA	3127	107390359	LOC107390359	complement C3	protein_coding	-	XM_015967015.2
age	Liver	RepeatModeler2 + TEtrimmer	unique	rnd_5_family_1667_4p16.1_1	META_chr4_0003322	chr4	NC_091744.1	6248494	6248624	-	DNA	DNA/rnd_5_family_1667	Genic	0.4792649763	0.02067150149	0.3033792691	0.6142663278	0.0002369631049	0.064757242	NA	NA	NA	NA	NA	1283	107390359	LOC107390359	complement C3	protein_coding	-	XM_015967015.2
age	Liver	RepeatModeler2 + TEtrimmer	unique	rnd_1_family_895_4p16.1_25	META_chr4_0005268	chr4	NC_091744.1	10006978	10007436	+	Unknown	Unknown/rnd_1_family_895	Genic	-0.6674944333	0.0005019457734	0.07253116426	-0.01557450534	0.9337270555	0.988733002	NA	NA	NA	NA	NA	90824	107388313	prmt9	protein arginine methyltransferase 9	protein_coding	+	XM_015963778.3
age	Liver	RepeatModeler2 + TEtrimmer	unique	rnd_3_family_92_4p16.1_13	META_chr4_0005357	chr4	NC_091744.1	10143372	10143614	-	DNA	DNA/rnd_3_family_92	Intergenic	0.7193487195	0.0001095423353	0.03974056083	0.1759539437	0.3437271952	0.8094017297	NA	NA	NA	NA	NA	8071	107388316	tmem184c	transmembrane protein 184C	protein_coding	-	XM_015963783.3
age	Liver	RepeatModeler2 + TEtrimmer	unique	rnd_5_family_7279_4p16.1_2	META_chr4_0005595	chr4	NC_091744.1	10674151	10674615	-	DNA	DNA/rnd_5_family_7279	Genic	-0.6611636402	0.0005926440977	0.076265468	-0.06478403138	0.7291597403	0.949723729	NA	NA	NA	NA	NA	61190	107389575	znf827	zinc finger protein 827	protein_coding	+	XM_015965798.3;XM_054743655.2
age	Liver	RepeatModeler2 + TEtrimmer	unique	rnd_1_family_743_02_4p15.31_1	META_chr4_0009032	chr4	NC_091744.1	18141698	18141944	+	LINE	LINE/rnd_1_family_743_02	Genic	-0.6957610282	0.0002274821023	0.05380554474	-0.1150928807	0.5375443036	0.8915418209	NA	NA	NA	NA	NA	40657	107388373	fat1a	FAT atypical cadherin 1a	protein_coding	-	XM_015963899.3
age	Liver	RepeatModeler2 + TEtrimmer	unique	rnd_1_family_446_4q11_3	META_chr4_0012921	chr4	NC_091744.1	52705278	52706970	-	DNA	DNA/rnd_1_family_446	Genic	-0.7013183103	0.0001926912738	0.05180423247	NA	NA	NA	NA	NA	NA	NA	NA	10033	107395255	LOC107395255	suppressor of tumorigenicity 7 protein homolog	protein_coding	+	XM_054732757.2;XM_054732758.2
age	Liver	RepeatModeler2 + TEtrimmer	unique	rnd_1_family_683_01_4q11_3	META_chr4_0013277	chr4	NC_091744.1	53692871	53697792	-	LTR	LTR/rnd_1_family_683_01	Intergenic	-0.760674196	2.515396441e-05	0.02599395438	NA	NA	NA	NA	NA	NA	NA	NA	8312	107374406	LOC107374406	gastrula zinc finger protein XlCGF57.1	protein_coding	+	XM_054732769.2
age	Liver	RepeatModeler2 + TEtrimmer	unique	rnd_1_family_262_4q11_1	META_chr4_0013607	chr4	NC_091744.1	54473978	54474182	+	LTR	LTR/rnd_1_family_262	Genic	-0.6521856408	0.0007452599087	0.08471617802	NA	NA	NA	NA	NA	NA	NA	NA	2722	129153704	LOC129153704	small nucleolar RNA SNORA19	snoRNA	-	XR_008559679.1
age	Liver	RepeatModeler2 + TEtrimmer	unique	rnd_1_family_479_4q12_1	META_chr4_0014572	chr4	NC_091744.1	56574374	56578284	-	LTR	LTR/rnd_1_family_479	Intergenic	NA	NA	NA	0.7615198008	6.517740492e-07	0.002380930602	NA	NA	NA	NA	NA	27782	107396339	avpr1aa	arginine vasopressin receptor 1Aa	protein_coding	+	XM_015976008.3
age	Liver	RepeatModeler2 + TEtrimmer	unique	rnd_5_family_4553_4q12_1	META_chr4_0014572	chr4	NC_091744.1	56579205	56586449	-	DNA	DNA/rnd_5_family_4553	Intergenic	NA	NA	NA	0.7721738002	3.621022889e-07	0.002116415458	NA	NA	NA	NA	NA	32613	107396339	avpr1aa	arginine vasopressin receptor 1Aa	protein_coding	+	XM_015976008.3
age	Liver	RepeatModeler2 + TEtrimmer	unique	rnd_1_family_494_01_4q12_8	META_chr4_0014575	chr4	NC_091744.1	56592116	56602563	+	LINE	LINE/rnd_1_family_494_01	Intergenic	NA	NA	NA	0.778960923	2.449189028e-07	0.002116415458	NA	NA	NA	NA	NA	19802	107396337	ppm1h	protein phosphatase, Mg2+/Mn2+ dependent, 1H	protein_coding	+	XM_015976003.3;XM_070550292.1
age	Liver	RepeatModeler2 + TEtrimmer	unique	rnd_1_family_386_4q12_1	META_chr4_0014579	chr4	NC_091744.1	56607842	56613352	+	LTR	LTR/rnd_1_family_386	Intergenic	NA	NA	NA	0.8641503107	3.776562024e-10	1.103662486e-05	NA	NA	NA	NA	NA	9013	107396337	ppm1h	protein phosphatase, Mg2+/Mn2+ dependent, 1H	protein_coding	+	XM_015976003.3;XM_070550292.1
age	Liver	RepeatModeler2 + TEtrimmer	unique	rnd_4_family_384_4q12_1	META_chr4_0014584	chr4	NC_091744.1	56618967	56621361	-	Unknown	Unknown/rnd_4_family_384	Intergenic	NA	NA	NA	0.7973337668	7.908548647e-08	0.001155597128	NA	NA	NA	NA	NA	1004	107396337	ppm1h	protein phosphatase, Mg2+/Mn2+ dependent, 1H	protein_coding	+	XM_015976003.3;XM_070550292.1
age	Liver	RepeatModeler2 + TEtrimmer	unique	rnd_1_family_993_4q12_6	META_chr4_0016714	chr4	NC_091744.1	61294680	61294977	+	Unknown	Unknown/rnd_1_family_993	Genic	NA	NA	NA	0.6185303549	0.0002083074244	0.06149066839	NA	NA	NA	NA	NA	134029	107388570	nell2a	neural EGFL like 2a	protein_coding	-	XM_054733610.2
age	Liver	RepeatModeler2 + TEtrimmer	unique	rnd_3_family_168_4q12_4	META_chr4_0016714	chr4	NC_091744.1	61295129	61295589	-	DNA	DNA/rnd_3_family_168	Genic	NA	NA	NA	0.642600045	9.702343397e-05	0.04231959454	NA	NA	NA	NA	NA	133417	107388570	nell2a	neural EGFL like 2a	protein_coding	-	XM_054733610.2
age	Liver	RepeatModeler2 + TEtrimmer	unique	rnd_5_family_883_4q13.1_2	META_chr4_0017965	chr4	NC_091744.1	64028071	64032214	-	DNA	DNA/rnd_5_family_883	Genic	-0.4162320629	0.0482049201	0.4044842465	-0.616694258	0.0002202455897	0.06436069221	NA	NA	NA	NA	NA	5467	107395507	parp16	poly (ADP-ribose) polymerase family, member 16	protein_coding	+	XM_015974902.2
age	Liver	RepeatModeler2 + TEtrimmer	unique	rnd_1_family_331_4q13.2_15	META_chr4_0020646	chr4	NC_091744.1	70604207	70608166	+	LINE	LINE/rnd_1_family_331	Genic	-0.6633663467	0.0005596071592	0.07479384274	-0.381792016	0.0340563363	0.4436411716	NA	NA	NA	NA	NA	3290	107388841	fkbp4	FKBP prolyl isomerase 4	protein_coding	+	XM_015964578.3
age	Liver	RepeatModeler2 + TEtrimmer	unique	rnd_1_family_762_4q13.3_4	META_chr4_0024073	chr4	NC_091744.1	77933008	77933428	-	Unknown	Unknown/rnd_1_family_762	Genic	-0.6491246167	0.0008044793323	0.08708847639	-0.01121892984	0.9522359239	0.9919060167	NA	NA	NA	NA	NA	10143	107389053	si:ch211-106e7.2	serine-rich adhesin for platelets	protein_coding	+	XM_015964926.3
age	Liver	RepeatModeler2 + TEtrimmer	unique	rnd_1_family_331_4q21.1_24	META_chr4_0025619	chr4	NC_091744.1	80660932	80664550	+	LINE	LINE/rnd_1_family_331	Genic	-0.6450358352	0.0008898480307	0.0903142784	0.03074137867	0.8696007957	0.9806026984	NA	NA	NA	NA	NA	17296	139069682	LOC139069682	uncharacterized LOC139069682	lncRNA	+	XR_011520373.1;XR_011520374.1;XR_011520375.1
age	Liver	RepeatModeler2 + TEtrimmer	unique	rnd_1_family_331_4q21.1_37	META_chr4_0025944	chr4	NC_091744.1	81275433	81276070	+	LINE	LINE/rnd_1_family_331	Intergenic	0.6073324624	0.002116077669	0.1305202126	0.6633665924	4.753089525e-05	0.02955410389	NA	NA	NA	NA	NA	3451	107395316	cbln1	cerebellin 1 precursor	protein_coding	-	XM_015974669.3
age	Liver	RepeatModeler2 + TEtrimmer	unique	rnd_1_family_970_02_4q21.1_4	META_chr4_0025946	chr4	NC_091744.1	81280846	81282417	-	LINE	LINE/rnd_1_family_970_02	Intergenic	0.7706433627	1.688177026e-05	0.02132230109	0.5339292085	0.00197747121	0.1655862998	NA	NA	NA	NA	NA	8864	107395316	cbln1	cerebellin 1 precursor	protein_coding	-	XM_015974669.3
age	Liver	RepeatModeler2 + TEtrimmer	unique	rnd_1_family_684_4q21.1_1	META_chr4_0025946	chr4	NC_091744.1	81282507	81282888	+	LTR	LTR/rnd_1_family_684	Intergenic	0.6624980688	0.0005724354277	0.07479384274	0.645973444	8.671552915e-05	0.03839658521	NA	NA	NA	NA	NA	10525	107395316	cbln1	cerebellin 1 precursor	protein_coding	-	XM_015974669.3
age	Liver	RepeatModeler2 + TEtrimmer	unique	rnd_1_family_631_4q21.21_1	META_chr4_0026463	chr4	NC_091744.1	82366396	82366568	-	DNA	DNA/rnd_1_family_631	Genic	-0.6941654061	0.00023842684	0.05464165146	-0.2530952106	0.169518266	0.6923832013	NA	NA	NA	NA	NA	11830	107389164	utp4	UTP4 small subunit processome component	protein_coding	-	XM_015965171.3
age	Liver	RepeatModeler2 + TEtrimmer	unique	rnd_1_family_935_4q21.21_8	META_chr4_0027404	chr4	NC_091744.1	84064952	84065697	+	DNA	DNA/rnd_1_family_935	Genic	-0.238792068	0.272504535	0.703851371	-0.5911648017	0.0004618042536	0.0827550385	NA	NA	NA	NA	NA	16466	107389212	si:ch211-266k8.4	TBC1 domain family member 8B	protein_coding	-	XM_054733386.2
age	Liver	RepeatModeler2 + TEtrimmer	unique	rnd_1_family_906_01_4q21.22_2	META_chr4_0027881	chr4	NC_091744.1	84882726	84883968	+	LINE	LINE/rnd_1_family_906_01	Genic	-0.6722838928	0.0004415297393	0.06970855172	-0.3498854283	0.05366753615	0.50641914	NA	NA	NA	NA	NA	14847	107389230	LOC107389230	uncharacterized LOC107389230	protein_coding	+	XM_070550542.1
age	Liver	RepeatModeler2 + TEtrimmer	unique	rnd_1_family_202_4q21.22_35	META_chr4_0028397	chr4	NC_091744.1	85818332	85818801	+	Unknown	Unknown/rnd_1_family_202	Intergenic	0.735697554	6.319204787e-05	0.03532746256	-0.0002022663031	0.9991383729	0.9995831142	NA	NA	NA	NA	NA	2764	107389257	si:ch211-194m7.5	olfactomedin-4	protein_coding	-	XM_015965308.3
age	Liver	RepeatModeler2 + TEtrimmer	unique	rnd_1_family_446_4q21.23_14	META_chr4_0028875	chr4	NC_091744.1	86760915	86761721	+	DNA	DNA/rnd_1_family_446	Genic	-0.6366137083	0.001090412218	0.09922331421	-0.2693915552	0.1427786232	0.6624515719	NA	NA	NA	NA	NA	7396	107389320	elmo3	engulfment and cell motility 3	protein_coding	-	XM_070550585.1
age	Liver	RepeatModeler2 + TEtrimmer	unique	rnd_5_family_7190_01_5p15.33_2	META_chr5_0000090	chr5	NC_091745.1	379599	379818	-	LINE	LINE/rnd_5_family_7190_01	Genic	-0.6569258967	0.0006609447129	0.07853497073	-0.1518866802	0.414691494	0.8430569894	NA	NA	NA	NA	NA	24970	107377175	usp36	ubiquitin specific peptidase 36	protein_coding	-	XM_015946616.3;XM_015946618.3;XM_070551696.1
age	Liver	RepeatModeler2 + TEtrimmer	unique	rnd_1_family_531_01_5p15.33_7	META_chr5_0001041	chr5	NC_091745.1	2557572	2558036	+	Unknown	Unknown/rnd_1_family_531_01	Genic	-0.09745302678	0.6582284615	0.9044243118	0.6013801997	0.0003459799375	0.07274041507	NA	NA	NA	NA	NA	9367	107378327	pbx4	pre-B-cell leukemia transcription factor 4	protein_coding	+	XM_015948467.3;XM_015948468.3
age	Liver	RepeatModeler2 + TEtrimmer	unique	rnd_1_family_515_5p15.31_1	META_chr5_0002746	chr5	NC_091745.1	6366338	6366658	+	DNA	DNA/rnd_1_family_515	Genic	-0.7317342002	7.246536016e-05	0.03581469148	-0.3476607233	0.05531280464	0.5113765906	NA	NA	NA	NA	NA	264	129163529	LOC129163529	small nucleolar RNA SNORA54	snoRNA	+	XR_008563391.1
age	Liver	RepeatModeler2 + TEtrimmer	unique	rnd_1_family_469_5p15.31_3	META_chr5_0002866	chr5	NC_091745.1	6608173	6609036	-	DNA	DNA/rnd_1_family_469	Genic	-0.6515150994	0.0007579016898	0.08482330893	0.03034912687	0.871250811	0.9806026984	NA	NA	NA	NA	NA	25918	139069944	LOC139069944	uncharacterized LOC139069944	lncRNA	+	XR_011520612.1
age	Liver	RepeatModeler2 + TEtrimmer	unique	rnd_5_family_7262_5p15.31_1	META_chr5_0002883	chr5	NC_091745.1	6641250	6643168	+	LINE	LINE/rnd_5_family_7262	Genic	-0.6348160716	0.001137893103	0.09975432034	0.2190699507	0.2363909876	0.7424475755	NA	NA	NA	NA	NA	6296	139069944	LOC139069944	uncharacterized LOC139069944	lncRNA	+	XR_011520612.1
age	Liver	RepeatModeler2 + TEtrimmer	unique	rnd_1_family_331_5p15.31_5	META_chr5_0002892	chr5	NC_091745.1	6660111	6661869	-	LINE	LINE/rnd_1_family_331	Genic	-0.6465220929	0.0008579601418	0.08965897099	0.2861779659	0.1185853262	0.6309805958	NA	NA	NA	NA	NA	25157	139069944	LOC139069944	uncharacterized LOC139069944	lncRNA	+	XR_011520612.1
age	Liver	RepeatModeler2 + TEtrimmer	unique	rnd_1_family_623_5p15.31_1	META_chr5_0002958	chr5	NC_091745.1	6783576	6785042	+	DNA	DNA/rnd_1_family_623	Genic	-0.7302479425	7.623752141e-05	0.03593501968	-0.05764008501	0.7580866511	0.9570315906	NA	NA	NA	NA	NA	37823	107378442	stat5a	signal transducer and activator of transcription 5a	protein_coding	-	XM_015948649.3
age	Liver	RepeatModeler2 + TEtrimmer	unique	rnd_1_family_678_5p15.31_4	META_chr5_0003070	chr5	NC_091745.1	6995564	6996055	-	DNA	DNA/rnd_1_family_678	Intergenic	-0.04281813087	0.8461872778	0.9640745204	-0.6554790019	6.272414546e-05	0.03366249234	NA	NA	NA	NA	NA	9619	107378451	si:ch73-141c7.1	coenzyme Q-binding protein COQ10 homolog, mitochondrial	protein_coding	+	XM_070551704.1;XR_011520727.1
age	Liver	RepeatModeler2 + TEtrimmer	unique	rnd_1_family_576_5p15.31_1	META_chr5_0003070	chr5	NC_091745.1	6996578	6998185	-	Unknown	Unknown/rnd_1_family_576	Intergenic	-0.6262099045	0.001390471181	0.1092577148	-0.6231196559	0.0001809445521	0.05747743035	NA	NA	NA	NA	NA	10633	107378451	si:ch73-141c7.1	coenzyme Q-binding protein COQ10 homolog, mitochondrial	protein_coding	+	XM_070551704.1;XR_011520727.1
age	Liver	RepeatModeler2 + TEtrimmer	unique	rnd_5_family_1751_5p15.31_1	META_chr5_0003394	chr5	NC_091745.1	7674798	7676057	+	LINE	LINE/rnd_5_family_1751	Genic	-0.701018208	0.0001944443656	0.05180423247	-0.0327638378	0.861101959	0.9789250592	NA	NA	NA	NA	NA	5485	107378470	srcin1a	SRC kinase signaling inhibitor 1a	protein_coding	-	XM_054740190.2;XM_054740191.2
age	Liver	RepeatModeler2 + TEtrimmer	unique	rnd_4_family_340_02_5p15.2_3	META_chr5_0006156	chr5	NC_091745.1	14299082	14300393	-	LINE	LINE/rnd_4_family_340_02	Genic	-0.6937583237	0.0002412911341	0.05464165146	0.04463282784	0.8115618951	0.9677824866	NA	NA	NA	NA	NA	4509	107378586	ppp1r1b	protein phosphatase 1, regulatory (inhibitor) subunit 1B	protein_coding	-	XM_015948891.3;XM_015948892.3;XM_015948893.3;XM_015948894.3;XM_015948895.3;XM_015948896.3
age	Liver	RepeatModeler2 + TEtrimmer	unique	rnd_1_family_629_5p15.1_3	META_chr5_0006803	chr5	NC_091745.1	16618360	16619037	-	DNA	DNA/rnd_1_family_629	Genic	-0.6802745596	0.0003546508442	0.06503555401	-0.458347022	0.009510314174	0.2959844744	NA	NA	NA	NA	NA	4181	107381933	kat2a	K(lysine) acetyltransferase 2A	protein_coding	-	XM_015953869.3
age	Liver	RepeatModeler2 + TEtrimmer	unique	rnd_1_family_463_5p14.3_1	META_chr5_0007444	chr5	NC_091745.1	21851234	21858074	-	DNA	DNA/rnd_1_family_463	Intergenic	NA	NA	NA	0.6008726055	0.0003510607996	0.07276170786	NA	NA	NA	NA	NA	816239	139069991	LOC139069991	uncharacterized LOC139069991	lncRNA	-	XR_011520653.1
age	Liver	RepeatModeler2 + TEtrimmer	unique	rnd_1_family_34_5p14.2_2	META_chr5_0007593	chr5	NC_091745.1	24602873	24610235	-	DNA	DNA/rnd_1_family_34	Intergenic	NA	NA	NA	0.6963787846	1.355830544e-05	0.01822004791	NA	NA	NA	NA	NA	61409	129159970	LOC129159970	uncharacterized LOC129159970	lncRNA	-	XR_011520580.1;XR_011520581.1
age	Liver	RepeatModeler2 + TEtrimmer	unique	rnd_1_family_1060_5p14.1_1	META_chr5_0007885	chr5	NC_091745.1	25681190	25681679	-	Unknown	Unknown/rnd_1_family_1060	Intergenic	NA	NA	NA	0.6063785644	0.0002993173509	0.07048594748	NA	NA	NA	NA	NA	13652	129163300	LOC129163300	uncharacterized LOC129163300	lncRNA	-	XR_008563168.2
age	Liver	RepeatModeler2 + TEtrimmer	unique	rnd_1_family_750_01_5p14.1_3	META_chr5_0007898	chr5	NC_091745.1	25707712	25707971	+	LTR	LTR/rnd_1_family_750_01	Genic	NA	NA	NA	0.6860885546	2.039328901e-05	0.02128476708	NA	NA	NA	NA	NA	40174	129163300	LOC129163300	uncharacterized LOC129163300	lncRNA	-	XR_008563168.2
age	Liver	RepeatModeler2 + TEtrimmer	unique	rnd_1_family_202_5p14.1_2	META_chr5_0007898	chr5	NC_091745.1	25707972	25708363	+	Unknown	Unknown/rnd_1_family_202	Genic	NA	NA	NA	0.7205612663	4.847596148e-06	0.0101190107	NA	NA	NA	NA	NA	40434	129163300	LOC129163300	uncharacterized LOC129163300	lncRNA	-	XR_008563168.2
age	Liver	RepeatModeler2 + TEtrimmer	unique	rnd_1_family_432_5p14.1_2	META_chr5_0007899	chr5	NC_091745.1	25710075	25711141	+	Unknown	Unknown/rnd_1_family_432	Genic	NA	NA	NA	0.6702862334	3.701484354e-05	0.02638345823	NA	NA	NA	NA	NA	42537	129163300	LOC129163300	uncharacterized LOC129163300	lncRNA	-	XR_008563168.2
age	Liver	RepeatModeler2 + TEtrimmer	unique	rnd_1_family_584_5p14.1_2	META_chr5_0007901	chr5	NC_091745.1	25712702	25714498	+	LINE	LINE/rnd_1_family_584	Genic	NA	NA	NA	0.6767054497	2.917990489e-05	0.02436438687	NA	NA	NA	NA	NA	45164	129163300	LOC129163300	uncharacterized LOC129163300	lncRNA	-	XR_008563168.2
age	Liver	RepeatModeler2 + TEtrimmer	unique	rnd_1_family_500_5p14.1_4	META_chr5_0007905	chr5	NC_091745.1	25723973	25730005	-	Unknown	Unknown/rnd_1_family_500	Genic	NA	NA	NA	0.6923793354	1.592066997e-05	0.01861062637	NA	NA	NA	NA	NA	56435	129163300	LOC129163300	uncharacterized LOC129163300	lncRNA	-	XR_008563168.2
age	Liver	RepeatModeler2 + TEtrimmer	unique	rnd_5_family_10153_5p14.1_1	META_chr5_0007910	chr5	NC_091745.1	25736881	25742707	+	LTR	LTR/rnd_5_family_10153	Genic	NA	NA	NA	0.6987010927	1.233644766e-05	0.01822004791	NA	NA	NA	NA	NA	47925	107378608	grin2ca	glutamate receptor, ionotropic, N-methyl D-aspartate 2Ca	protein_coding	-	XM_015948908.3;XM_054740293.2
age	Liver	RepeatModeler2 + TEtrimmer	unique	rnd_3_family_775_5p14.1_2	META_chr5_0007915	chr5	NC_091745.1	25749681	25750260	+	DNA	DNA/rnd_3_family_775	Genic	NA	NA	NA	0.6795611773	2.620107386e-05	0.02320303583	NA	NA	NA	NA	NA	40372	107378608	grin2ca	glutamate receptor, ionotropic, N-methyl D-aspartate 2Ca	protein_coding	-	XM_015948908.3;XM_054740293.2
age	Liver	RepeatModeler2 + TEtrimmer	unique	rnd_1_family_278_5p14.1_1	META_chr5_0007918	chr5	NC_091745.1	25750760	25751474	-	LTR	LTR/rnd_1_family_278	Genic	NA	NA	NA	0.7628374893	6.070709835e-07	0.002380930602	NA	NA	NA	NA	NA	39158	107378608	grin2ca	glutamate receptor, ionotropic, N-methyl D-aspartate 2Ca	protein_coding	-	XM_015948908.3;XM_054740293.2
age	Liver	RepeatModeler2 + TEtrimmer	unique	rnd_1_family_750_01_5p14.1_4	META_chr5_0007918	chr5	NC_091745.1	25751618	25751783	-	LTR	LTR/rnd_1_family_750_01	Genic	NA	NA	NA	0.7443007804	1.585511707e-06	0.005135700164	NA	NA	NA	NA	NA	38849	107378608	grin2ca	glutamate receptor, ionotropic, N-methyl D-aspartate 2Ca	protein_coding	-	XM_015948908.3;XM_054740293.2
age	Liver	RepeatModeler2 + TEtrimmer	unique	rnd_3_family_596_5p14.1_4	META_chr5_0007919	chr5	NC_091745.1	25754786	25755939	-	Unknown	Unknown/rnd_3_family_596	Genic	NA	NA	NA	0.6657596342	4.362482648e-05	0.02833093176	NA	NA	NA	NA	NA	34693	107378608	grin2ca	glutamate receptor, ionotropic, N-methyl D-aspartate 2Ca	protein_coding	-	XM_015948908.3;XM_054740293.2
age	Liver	RepeatModeler2 + TEtrimmer	unique	rnd_1_family_735_5p14.1_14	META_chr5_0008860	chr5	NC_091745.1	28241133	28242964	+	Unknown	Unknown/rnd_1_family_735	Genic	-0.6359368509	0.001108087192	0.09925398155	NA	NA	NA	NA	NA	NA	NA	NA	10165	107397309	elac2	elaC ribonuclease Z 2	protein_coding	-	XM_015977262.3
age	Liver	RepeatModeler2 + TEtrimmer	unique	rnd_1_family_729_5p14.1_8	META_chr5_0009075	chr5	NC_091745.1	28763645	28765412	-	LINE	LINE/rnd_1_family_729	Genic	-0.6436905307	0.0009195822283	0.09196361627	0.03964019882	0.8323251121	0.97261806	NA	NA	NA	NA	NA	25154	107395074	radil2a	Ras association and DIL domains 2a	protein_coding	-	XM_015974354.3;XM_070551522.1;XM_070551523.1
age	Liver	RepeatModeler2 + TEtrimmer	unique	rnd_4_family_3383_5p13.3_1	META_chr5_0009413	chr5	NC_091745.1	29722831	29727104	+	Unknown	Unknown/rnd_4_family_3383	Genic	-0.8082284472	3.083021747e-06	0.008087477509	-0.2979082289	0.1035838842	0.6041371846	NA	NA	NA	NA	NA	1711	129154500	LOC129154500	small nucleolar RNA SNORA79	snoRNA	-	XR_008559809.1
age	Liver	RepeatModeler2 + TEtrimmer	unique	rnd_5_family_593_03_5p13.3_1	META_chr5_0009417	chr5	NC_091745.1	29742032	29748617	+	LINE	LINE/rnd_5_family_593_03	Genic	-0.6366137083	0.001090412218	0.09922331421	-0.5507156193	0.001325682068	0.136414552	NA	NA	NA	NA	NA	7605	107395811	kpnb1	karyopherin (importin) beta 1	protein_coding	-	XM_054734203.2
age	Liver	RepeatModeler2 + TEtrimmer	unique	rnd_1_family_1031_5p13.3_1	META_chr5_0009567	chr5	NC_091745.1	30159373	30160524	-	DNA	DNA/rnd_1_family_1031	Intergenic	-0.6363341651	0.001097682566	0.09922331421	-0.4045326062	0.02399244989	0.397255159	NA	NA	NA	NA	NA	21792	107374411	thoc6	THO complex 6	protein_coding	-	XM_015942559.3
age	Liver	RepeatModeler2 + TEtrimmer	unique	rnd_1_family_340_5p13.2_27	META_chr5_0011132	chr5	NC_091745.1	36576389	36576623	+	DNA	DNA/rnd_1_family_340	Genic	0.6366137083	0.001090412218	0.09922331421	0.03721324787	0.8424593329	0.9745875839	NA	NA	NA	NA	NA	3170	107372375	c4b	complement C4B (Chido/Rodgers blood group)	protein_coding	+	XM_054740320.2
age	Liver	RepeatModeler2 + TEtrimmer	unique	rnd_5_family_6633_01_5p13.2_24	META_chr5_0011132	chr5	NC_091745.1	36577725	36579181	+	DNA	DNA/rnd_5_family_6633_01	Genic	0.6643571851	0.0005452712314	0.07475363446	-0.1721112714	0.3545342894	0.815291594	NA	NA	NA	NA	NA	4506	107372375	c4b	complement C4B (Chido/Rodgers blood group)	protein_coding	+	XM_054740320.2
age	Liver	RepeatModeler2 + TEtrimmer	unique	rnd_5_family_433_5p13.2_1	META_chr5_0011133	chr5	NC_091745.1	36579204	36586196	-	LINE	LINE/rnd_5_family_433	Genic	0.6821922773	0.0003361515087	0.06503555401	-0.1901111576	0.3056574748	0.7874579943	NA	NA	NA	NA	NA	5985	107372375	c4b	complement C4B (Chido/Rodgers blood group)	protein_coding	+	XM_054740320.2
age	Liver	RepeatModeler2 + TEtrimmer	unique	rnd_4_family_108_5p13.1_1	META_chr5_0012295	chr5	NC_091745.1	39731219	39731479	-	DNA	DNA/rnd_4_family_108	Intergenic	0.4315101478	0.03978854905	0.3752403484	0.5913567364	0.0004593462451	0.0827550385	NA	NA	NA	NA	NA	43760	139070097	LOC139070097	uncharacterized LOC139070097	lncRNA	-	XR_011520743.1
age	Liver	RepeatModeler2 + TEtrimmer	unique	rnd_4_family_1921_5p13.1_1	META_chr5_0012661	chr5	NC_091745.1	40928931	40937702	-	LTR	LTR/rnd_4_family_1921	Genic	-0.223434072	0.3054455165	0.7261784025	-0.6979506434	1.271995815e-05	0.01822004791	NA	NA	NA	NA	NA	1710	107396298	deptor	DEP domain containing MTOR-interacting protein	protein_coding	+	XM_054740443.2
age	Liver	RepeatModeler2 + TEtrimmer	unique	rnd_1_family_668_5q11.1_1	META_chr5_0016198	chr5	NC_091745.1	48578476	48578896	+	DNA	DNA/rnd_1_family_668	Intergenic	-0.7778081884	1.252009054e-05	0.01748489862	-0.04934800261	0.7920669037	0.9645850009	NA	NA	NA	NA	NA	8323	107378884	fam210ab	family with sequence similarity 210 member Ab	protein_coding	+	XM_015949357.3
age	Liver	RepeatModeler2 + TEtrimmer	unique	rnd_1_family_939_5q11.1_1	META_chr5_0016200	chr5	NC_091745.1	48582717	48584652	-	DNA	DNA/rnd_1_family_939	Genic	-0.7483112342	4.020854593e-05	0.0310140278	NA	NA	NA	NA	NA	NA	NA	NA	12564	107378884	fam210ab	family with sequence similarity 210 member Ab	protein_coding	+	XM_015949357.3
age	Liver	RepeatModeler2 + TEtrimmer	unique	rnd_1_family_568_5q11.1_1	META_chr5_0016352	chr5	NC_091745.1	48897246	48897546	+	DNA	DNA/rnd_1_family_568	Intergenic	-0.6351274507	0.001129544376	0.09941482047	-0.1999396272	0.2808528901	0.7743581267	NA	NA	NA	NA	NA	92760	107378883	LOC107378883	low-density lipoprotein receptor class A domain-containing protein 4	protein_coding	-	XM_054741343.2
age	Liver	RepeatModeler2 + TEtrimmer	unique	rnd_1_family_1034_5q11.1_3	META_chr5_0016376	chr5	NC_091745.1	48946610	48947361	-	DNA	DNA/rnd_1_family_1034	Intergenic	-0.6876418888	0.0002880621638	0.06026684606	-0.3650538718	0.04345577092	0.4747482054	NA	NA	NA	NA	NA	66256	107378880	cep192	centrosomal protein 192	protein_coding	-	XM_015949348.3
age	Liver	RepeatModeler2 + TEtrimmer	unique	rnd_1_family_317_5q11.1_1	META_chr5_0016377	chr5	NC_091745.1	48950388	48951329	+	DNA	DNA/rnd_1_family_317	Intergenic	-0.7634410308	2.256169902e-05	0.02499957489	-0.06168500326	0.7416659713	0.9527371983	NA	NA	NA	NA	NA	62288	107378880	cep192	centrosomal protein 192	protein_coding	-	XM_015949348.3
age	Liver	RepeatModeler2 + TEtrimmer	unique	rnd_1_family_1111_5q11.1_1	META_chr5_0016571	chr5	NC_091745.1	49335525	49337930	-	Unknown	Unknown/rnd_1_family_1111	Genic	-0.6431899767	0.0009308607767	0.09281933979	-0.07369183569	0.6936000283	0.939683256	NA	NA	NA	NA	NA	9472	107378875	ncalda	neurocalcin delta a	protein_coding	+	XM_015949340.3
age	Liver	RepeatModeler2 + TEtrimmer	unique	rnd_1_family_910_5q11.2_2	META_chr5_0017122	chr5	NC_091745.1	50528788	50529035	+	DNA	DNA/rnd_1_family_910	Genic	-0.683678535	0.0003223940038	0.06355075328	-0.2564736723	0.1637024817	0.6855767943	NA	NA	NA	NA	NA	10114	107378860	LOC107378860	lysosomal-associated transmembrane protein 4B	protein_coding	-	XM_054740510.2
age	Liver	RepeatModeler2 + TEtrimmer	unique	rnd_1_family_566_5q11.2_106	META_chr5_0018850	chr5	NC_091745.1	54234058	54235296	+	LINE	LINE/rnd_1_family_566	Genic	0.6807060197	0.0003504137869	0.06503555401	0.2608972269	0.1563048648	0.6777230517	NA	NA	NA	NA	NA	2801	107378920	LOC107378920	plectin	protein_coding	+	XM_054740606.2;XM_054740626.2
age	Liver	RepeatModeler2 + TEtrimmer	unique	rnd_1_family_329_5q11.2_6	META_chr5_0019694	chr5	NC_091745.1	56142780	56143789	+	DNA	DNA/rnd_1_family_329	Genic	-0.6682379283	0.0004921244561	0.07202758884	-0.09833117105	0.5987043648	0.9122714224	NA	NA	NA	NA	NA	130155	107378944	znf407	zinc finger protein 407	protein_coding	-	XM_054740645.2
age	Liver	RepeatModeler2 + TEtrimmer	unique	rnd_1_family_692_5q11.2_3	META_chr5_0020940	chr5	NC_091745.1	58257862	58260225	-	LTR	LTR/rnd_1_family_692	Intergenic	0.697404631	0.0002166665161	0.05380554474	NA	NA	NA	NA	NA	NA	NA	NA	23992	107378892	sim1a	SIM bHLH transcription factor 1a	protein_coding	+	XM_054740666.2
age	Liver	RepeatModeler2 + TEtrimmer	unique	rnd_5_family_883_5q11.2_5	META_chr5_0020952	chr5	NC_091745.1	58274288	58274568	+	DNA	DNA/rnd_5_family_883	Intergenic	0.7500769679	3.766448778e-05	0.03058177053	NA	NA	NA	NA	NA	NA	NA	NA	22660	107378986	cyb5r4	cytochrome b5 reductase 4	protein_coding	+	XM_070551798.1
age	Liver	RepeatModeler2 + TEtrimmer	unique	rnd_5_family_606_5q11.2_13	META_chr5_0020953	chr5	NC_091745.1	58274739	58274977	-	DNA	DNA/rnd_5_family_606	Intergenic	0.7531252325	3.360337376e-05	0.02938313467	NA	NA	NA	NA	NA	NA	NA	NA	22251	107378986	cyb5r4	cytochrome b5 reductase 4	protein_coding	+	XM_070551798.1
age	Liver	RepeatModeler2 + TEtrimmer	unique	rnd_1_family_331_5q11.2_88	META_chr5_0021214	chr5	NC_091745.1	58712779	58717446	+	LINE	LINE/rnd_1_family_331	Genic	-0.6916052427	0.000256942105	0.05717462822	-0.4300181604	0.01575647249	0.3469986075	NA	NA	NA	NA	NA	27833	107379004	ggctb	gamma-glutamylcyclotransferase b	protein_coding	+	XM_015949547.3
age	Liver	RepeatModeler2 + TEtrimmer	unique	rnd_1_family_699_5q12.3_15	META_chr5_0024984	chr5	NC_091745.1	66139612	66139818	+	DNA	DNA/rnd_1_family_699	Genic	0.659548071	0.0006179293233	0.07809070498	-0.1174210569	0.529291007	0.8892391005	NA	NA	NA	NA	NA	7035	107379226	tlr18	toll-like receptor 18	protein_coding	+	XM_070551932.1
age	Liver	RepeatModeler2 + TEtrimmer	unique	rnd_1_family_1043_5q12.3_6	META_chr5_0026037	chr5	NC_091745.1	68152276	68152713	+	DNA	DNA/rnd_1_family_1043	Genic	-0.7218773503	0.0001008568292	0.0395086643	-0.3018726486	0.09885160725	0.598176386	NA	NA	NA	NA	NA	1618	107379293	lsr	lipolysis stimulated lipoprotein receptor	protein_coding	+	XM_015949989.3
age	Liver	RepeatModeler2 + TEtrimmer	unique	rnd_1_family_286_5q13.1_1	META_chr5_0026118	chr5	NC_091745.1	68288879	68289545	+	LTR	LTR/rnd_1_family_286	Genic	0.8110550603	2.673328619e-06	0.008087477509	NA	NA	NA	NA	NA	NA	NA	NA	4345	107379296	LOC107379296	uncharacterized LOC107379296	protein_coding	+	XM_015949996.3;XM_070551848.1
age	Liver	RepeatModeler2 + TEtrimmer	unique	rnd_4_family_19_5q13.1_1	META_chr5_0026551	chr5	NC_091745.1	69118346	69118734	+	Unknown	Unknown/rnd_4_family_19	Intergenic	-0.7134036887	0.0001325743407	0.0429210861	-0.3013464094	0.09947018764	0.598500466	NA	NA	NA	NA	NA	48080	107379322	si:dkeyp-97a10.2	uncharacterized si:dkeyp-97a10.2	protein_coding	+	XM_015950033.3
age	Liver	RepeatModeler2 + TEtrimmer	unique	rnd_3_family_757_5q13.1_4	META_chr5_0026552	chr5	NC_091745.1	69121843	69122567	-	DNA	DNA/rnd_3_family_757	Intergenic	-0.7332204578	6.8857301e-05	0.03581469148	-0.3796155774	0.03517612661	0.4458980988	NA	NA	NA	NA	NA	51577	107379322	si:dkeyp-97a10.2	uncharacterized si:dkeyp-97a10.2	protein_coding	+	XM_015950033.3
age	Liver	RepeatModeler2 + TEtrimmer	unique	rnd_4_family_453_5q13.1_1	META_chr5_0026863	chr5	NC_091745.1	69639894	69640211	+	Unknown	Unknown/rnd_4_family_453	Genic	0.6811179214	0.0003464096982	0.06503555401	0.3636745203	0.04431467734	0.4767179157	NA	NA	NA	NA	NA	103045	139069872	LOC139069872	uncharacterized LOC139069872	protein_coding	-	XM_070551065.1;XM_070551066.1
age	Liver	RepeatModeler2 + TEtrimmer	unique	rnd_1_family_559_5q13.2_2	META_chr5_0028228	chr5	NC_091745.1	71991515	71992188	+	DNA	DNA/rnd_1_family_559	Intergenic	0.6630088614	0.0005648584851	0.07479384274	NA	NA	NA	NA	NA	NA	NA	NA	6447	107379375	rpa2	replication protein A2	protein_coding	+	XM_015950098.3
age	Liver	RepeatModeler2 + TEtrimmer	unique	rnd_1_family_202_5q13.2_119	META_chr5_0028232	chr5	NC_091745.1	71997392	71997978	-	Unknown	Unknown/rnd_1_family_202	Genic	0.6462017724	0.0008647485508	0.08966826456	NA	NA	NA	NA	NA	NA	NA	NA	1664	107379376	themis2	thymocyte selection associated family member 2	protein_coding	-	XM_015950100.3
age	Liver	RepeatModeler2 + TEtrimmer	unique	rnd_1_family_1034_5q13.2_6	META_chr5_0028329	chr5	NC_091745.1	72215243	72216210	-	DNA	DNA/rnd_1_family_1034	Genic	-0.7317342002	7.246536016e-05	0.03581469148	-0.1886954362	0.3093403094	0.7897612154	NA	NA	NA	NA	NA	8188	107379383	LOC107379383	polycomb protein SCMH1	protein_coding	+	XM_015950107.3;XM_015950109.3;XM_015950110.3
age	Liver	RepeatModeler2 + TEtrimmer	unique	rnd_1_family_566_5q13.2_49	META_chr5_0028433	chr5	NC_091745.1	72391939	72392739	-	LINE	LINE/rnd_1_family_566	Intergenic	-0.2364954903	0.2772811692	0.7072544232	-0.599861376	0.0003613800591	0.07283428171	NA	NA	NA	NA	NA	3609	107379387	taf12	TAF12 RNA polymerase II, TATA box binding protein (TBP)-associated factor	protein_coding	-	XM_015950116.3
age	Liver	RepeatModeler2 + TEtrimmer	unique	rnd_1_family_434_5q13.2_14	META_chr5_0029194	chr5	NC_091745.1	73928446	73928681	-	DNA	DNA/rnd_1_family_434	Genic	0.7145710735	0.0001277454966	0.04229492162	0.1186357575	0.5250093188	0.8880647027	NA	NA	NA	NA	NA	6904	107379532	c1s.2	complement component 1, s subcomponent .2	protein_coding	-	XM_070551942.1
age	Liver	RepeatModeler2 + TEtrimmer	unique	rnd_1_family_202_5q13.2_229	META_chr5_0029376	chr5	NC_091745.1	74258915	74259506	+	Unknown	Unknown/rnd_1_family_202	Genic	0.6406354298	0.0009902841511	0.09621273539	0.4518173681	0.01072337168	0.3075366181	NA	NA	NA	NA	NA	9161	107379481	cd4-1	CD4-1 molecule	protein_coding	+	XM_070551103.1
age	Liver	RepeatModeler2 + TEtrimmer	unique	rnd_1_family_566_5q13.2_81	META_chr5_0029394	chr5	NC_091745.1	74285948	74287548	-	LINE	LINE/rnd_1_family_566	Genic	-0.1153751011	0.6001262138	0.8824380883	0.6022903731	0.000337032126	0.07274041507	NA	NA	NA	NA	NA	13365	107379483	cops7a	COP9 constitutive photomorphogenic homolog subunit 7A	protein_coding	+	XM_015950253.3
age	Liver	RepeatModeler2 + TEtrimmer	unique	rnd_1_family_433_5q13.3_2	META_chr5_0029653	chr5	NC_091745.1	74811299	74812011	-	LTR	LTR/rnd_1_family_433	Genic	-0.6390908045	0.001027767122	0.09739209627	-0.1379317122	0.4593242729	0.8659630056	NA	NA	NA	NA	NA	11004	107379507	pou2f2b	POU class 2 homeobox 2b	protein_coding	+	XM_054741080.2
age	Liver	RepeatModeler2 + TEtrimmer	unique	rnd_5_family_606_5q13.3_2	META_chr5_0029794	chr5	NC_091745.1	75112023	75112868	-	DNA	DNA/rnd_5_family_606	Genic	-0.6756379029	0.0004030544849	0.06804437646	NA	NA	NA	NA	NA	NA	NA	NA	21771	107379515	grik5	glutamate receptor, ionotropic, kainate 5	protein_coding	+	XM_015950295.3;XM_015950296.3
age	Liver	RepeatModeler2 + TEtrimmer	unique	rnd_1_family_472_5q13.3_14	META_chr5_0030360	chr5	NC_091745.1	76111095	76111846	-	DNA	DNA/rnd_1_family_472	Genic	0.6355751183	0.001117633245	0.09925398155	NA	NA	NA	NA	NA	NA	NA	NA	10908	107379685	epn1a	epsin 1a	protein_coding	+	XM_015950547.3;XM_015950549.3;XM_015950550.3
age	Liver	RepeatModeler2 + TEtrimmer	unique	rnd_5_family_785_5q13.3_2	META_chr5_0030363	chr5	NC_091745.1	76117430	76118095	-	DNA	DNA/rnd_5_family_785	Genic	-0.6474647845	0.0008382465307	0.08905259561	NA	NA	NA	NA	NA	NA	NA	NA	17243	107379685	epn1a	epsin 1a	protein_coding	+	XM_015950547.3;XM_015950549.3;XM_015950550.3
age	Liver	RepeatModeler2 + TEtrimmer	unique	rnd_1_family_1001_5q14.2_2	META_chr5_0033716	chr5	NC_091745.1	83018699	83022884	-	DNA	DNA/rnd_1_family_1001	Genic	-0.6470175121	0.0008475509311	0.08965897099	-0.1737292387	0.3499594108	0.812005861	NA	NA	NA	NA	NA	6794	107374067	LOC107374067	protein PALS2	protein_coding	+	XM_054735042.2;XM_054735043.2;XM_054735044.2;XM_054735045.2;XM_054735046.2;XM_054735049.2;XM_054735051.2
age	Liver	RepeatModeler2 + TEtrimmer	unique	rnd_3_family_1043_6p22.3_2	META_chr6_0000547	chr6	NC_091746.1	22175499	22175853	-	LTR	LTR/rnd_3_family_1043	Genic	0.6807060197	0.0003504137869	0.06503555401	0.04671880575	0.8029229845	0.9662847509	NA	NA	NA	NA	NA	7088	107391903	LOC107391903	complement C3	protein_coding	+	XM_054744005.2
age	Liver	RepeatModeler2 + TEtrimmer	unique	rnd_1_family_652_01_6p22.3_1	META_chr6_0000555	chr6	NC_091746.1	22192259	22192608	-	LTR	LTR/rnd_1_family_652_01	Genic	0.6625279569	0.0005719896798	0.07479384274	-0.07017933158	0.7075505156	0.94466075	NA	NA	NA	NA	NA	23848	107391903	LOC107391903	complement C3	protein_coding	+	XM_054744005.2
age	Liver	RepeatModeler2 + TEtrimmer	unique	rnd_5_family_5574_01_6p22.3_1	META_chr6_0000698	chr6	NC_091746.1	22430468	22430934	+	DNA	DNA/rnd_5_family_5574_01	Intergenic	-0.6465220929	0.0008579601418	0.08965897099	-0.1077970713	0.5637972034	0.9016312505	NA	NA	NA	NA	NA	1917	107392167	c6h19orf53	chromosome 6 C19orf53 homolog	protein_coding	-	XM_015969800.3
age	Liver	RepeatModeler2 + TEtrimmer	unique	rnd_1_family_731_6p22.3_3	META_chr6_0001338	chr6	NC_091746.1	23656211	23656341	-	LTR	LTR/rnd_1_family_731	Genic	-0.2022738899	0.354658083	0.7616909055	-0.5965645235	0.0003969116928	0.07532043708	NA	NA	NA	NA	NA	7465	139070269	LOC139070269	uncharacterized LOC139070269	lncRNA	-	XR_011520808.1
age	Liver	RepeatModeler2 + TEtrimmer	unique	rnd_1_family_659_6p21.31_3	META_chr6_0006415	chr6	NC_091746.1	33719528	33719879	-	SINE	SINE/rnd_1_family_659	Intergenic	0.6957404904	0.0002276201582	0.05380554474	-0.02812352423	0.8806227088	0.9810816555	NA	NA	NA	NA	NA	19565	107390287	ubxn4	UBX domain protein 4	protein_coding	+	XM_015966908.3
age	Liver	RepeatModeler2 + TEtrimmer	unique	rnd_1_family_406_6p21.31_7	META_chr6_0006853	chr6	NC_091746.1	34494902	34495093	-	Unknown	Unknown/rnd_1_family_406	Genic	-0.781276123	1.079130637e-05	0.01748489862	0.1372611665	0.461531045	0.8666013402	NA	NA	NA	NA	NA	2912	107390261	pbdc1	polysaccharide biosynthesis domain containing 1	protein_coding	+	XM_015966873.3;XM_070552153.1
age	Liver	RepeatModeler2 + TEtrimmer	unique	rnd_1_family_1050_6p21.2_1	META_chr6_0007943	chr6	NC_091746.1	36680730	36684216	+	LINE	LINE/rnd_1_family_1050	Genic	-0.666338862	0.0005175457288	0.07323379437	-0.2746499489	0.1348437191	0.6536196461	NA	NA	NA	NA	NA	2177	107394950	LOC107394950	uncharacterized LOC107394950	lncRNA	-	XR_001574071.3
age	Liver	RepeatModeler2 + TEtrimmer	unique	rnd_1_family_345_6p21.2_8	META_chr6_0009591	chr6	NC_091746.1	39725773	39726169	-	DNA	DNA/rnd_1_family_345	Intergenic	0.3205362407	0.1359135537	0.5640451536	0.6016815892	0.0003429940084	0.07274041507	NA	NA	NA	NA	NA	352	107395926	ogdhb	oxoglutarate dehydrogenase b	protein_coding	+	XM_015975398.3;XM_015975405.3
age	Liver	RepeatModeler2 + TEtrimmer	unique	rnd_1_family_202_6p21.1_2	META_chr6_0010024	chr6	NC_091746.1	40368034	40369014	+	Unknown	Unknown/rnd_1_family_202	Genic	-0.7067295972	0.0001633518246	0.04809809753	-0.3150991314	0.08424025828	0.5748476171	NA	NA	NA	NA	NA	4932	107396159	ddx55	DEAD (Asp-Glu-Ala-Asp) box polypeptide 55	protein_coding	+	XM_015975719.3
age	Liver	RepeatModeler2 + TEtrimmer	unique	rnd_1_family_513_6p21.1_44	META_chr6_0011707	chr6	NC_091746.1	43541147	43541421	+	DNA	DNA/rnd_1_family_513	Genic	0.03165236134	0.8859983612	0.9738072039	0.6037040483	0.0003235402828	0.07217665058	NA	NA	NA	NA	NA	7495	107396561	smad2	SMAD family member 2	protein_coding	+	XM_015976332.3;XM_015976347.3;XM_070552237.1
age	Liver	RepeatModeler2 + TEtrimmer	unique	rnd_1_family_1047_6p21.1_2	META_chr6_0012293	chr6	NC_091746.1	44620134	44620531	-	Unknown	Unknown/rnd_1_family_1047	Genic	-0.451326917	0.03064185747	0.3431686776	0.6010757548	0.0003490194683	0.07276170786	NA	NA	NA	NA	NA	38746	107395227	tmem267	transmembrane protein 267	protein_coding	+	XM_054744204.2
age	Liver	RepeatModeler2 + TEtrimmer	unique	rnd_1_family_469_6p12.3_8	META_chr6_0015910	chr6	NC_091746.1	51608522	51609010	+	DNA	DNA/rnd_1_family_469	Genic	-0.7781946343	1.231607868e-05	0.01748489862	-0.08135895308	0.6634935766	0.9308897991	NA	NA	NA	NA	NA	2794	107373180	anxa4	annexin A4	protein_coding	+	XM_015941349.3;XM_054744293.2
age	Liver	RepeatModeler2 + TEtrimmer	unique	rnd_1_family_120_01_6p12.2_5	META_chr6_0016455	chr6	NC_091746.1	52654140	52654609	-	LTR	LTR/rnd_1_family_120_01	Genic	0.6044542029	0.002250877965	0.1334517798	0.6602496755	5.308765624e-05	0.03228357042	NA	NA	NA	NA	NA	12164	139070327	LOC139070327	uncharacterized LOC139070327	protein_coding	+	XM_070552314.1
age	Liver	RepeatModeler2 + TEtrimmer	unique	rnd_1_family_894_6p12.2_4	META_chr6_0016455	chr6	NC_091746.1	52655250	52655533	+	DNA	DNA/rnd_1_family_894	Genic	0.08975961946	0.6837950408	0.915720851	0.7214329801	4.662012767e-06	0.0101190107	NA	NA	NA	NA	NA	13274	139070327	LOC139070327	uncharacterized LOC139070327	protein_coding	+	XM_070552314.1
age	Liver	RepeatModeler2 + TEtrimmer	unique	rnd_1_family_566_6p12.2_21	META_chr6_0016468	chr6	NC_091746.1	52672164	52673289	-	LINE	LINE/rnd_1_family_566	Genic	0.5419886357	0.007551762138	0.2096831418	0.6015399854	0.0003443940544	0.07274041507	NA	NA	NA	NA	NA	30188	139070327	LOC139070327	uncharacterized LOC139070327	protein_coding	+	XM_070552314.1
age	Liver	RepeatModeler2 + TEtrimmer	unique	rnd_2_family_296_6p11.2_5	META_chr6_0019275	chr6	NC_091746.1	57942501	57942891	+	Unknown	Unknown/rnd_2_family_296	Intergenic	0.666338862	0.0005175457288	0.07323379437	0.07017933158	0.7075505156	0.94466075	NA	NA	NA	NA	NA	1805	107374684	LOC107374684	sphingosine 1-phosphate receptor 3	protein_coding	-	XM_015942862.3
age	Liver	RepeatModeler2 + TEtrimmer	unique	rnd_1_family_318_6q11.1_2	META_chr6_0020765	chr6	NC_091746.1	60737338	60737757	+	LTR	LTR/rnd_1_family_318	Genic	-0.6367477977	0.001086939468	0.09922331421	NA	NA	NA	NA	NA	NA	NA	NA	2635	129164431	LOC129164431	uncharacterized LOC129164431	protein_coding	-	XM_054744471.2;XM_054744472.2
age	Liver	RepeatModeler2 + TEtrimmer	unique	rnd_3_family_496_6q11.2_3	META_chr6_0021903	chr6	NC_091746.1	62820000	62821013	-	Unknown	Unknown/rnd_3_family_496	Intergenic	-0.6442041578	0.0009081310191	0.09139376076	-0.0119566393	0.9490990745	0.9914866157	NA	NA	NA	NA	NA	13213	107374806	mat2al	methionine adenosyltransferase II, alpha-like	protein_coding	-	XM_015943075.3
age	Liver	RepeatModeler2 + TEtrimmer	unique	rnd_1_family_652_01_6q12_15	META_chr6_0026249	chr6	NC_091746.1	69930583	69930705	+	LTR	LTR/rnd_1_family_652_01	Genic	-0.7230360507	9.708179697e-05	0.03923213544	-0.3037797003	0.09663426238	0.5952061686	NA	NA	NA	NA	NA	7717	107374983	man2a1	mannosidase, alpha, class 2A, member 1	protein_coding	+	XM_015943299.3
age	Liver	RepeatModeler2 + TEtrimmer	unique	rnd_1_family_965_6q13_3	META_chr6_0027310	chr6	NC_091746.1	71827735	71830910	-	DNA	DNA/rnd_1_family_965	Genic	0.6707976351	0.0004595673418	0.07136489744	0.1533024015	0.4103037753	0.8411112723	NA	NA	NA	NA	NA	10144	107374428	c7b	complement component 7b	protein_coding	+	XM_015942577.3
age	Liver	RepeatModeler2 + TEtrimmer	unique	rnd_4_family_1736_6q13_10	META_chr6_0028977	chr6	NC_091746.1	74499030	74501386	-	Unknown	Unknown/rnd_4_family_1736	Genic	-0.7049815618	0.0001723725664	0.04930842314	-0.2267176677	0.2200164148	0.7306248005	NA	NA	NA	NA	NA	24860	107375119	man1b1a	mannosidase, alpha, class 1B, member 1a	protein_coding	+	XM_070552558.1
age	Liver	RepeatModeler2 + TEtrimmer	unique	rnd_1_family_381_6q13_2	META_chr6_0029004	chr6	NC_091746.1	74537262	74538510	+	DNA	DNA/rnd_1_family_381	Genic	NA	NA	NA	0.6306548563	0.0001428948664	0.05293362666	NA	NA	NA	NA	NA	3097	107375122	whrna	whirlin a	protein_coding	+	XM_054744703.2
age	Liver	RepeatModeler2 + TEtrimmer	unique	rnd_1_family_566_6q13_114	META_chr6_0029006	chr6	NC_091746.1	74541265	74545256	-	LINE	LINE/rnd_1_family_566	Genic	0.7656781843	2.064043691e-05	0.02499957489	0.508497486	0.003490527184	0.2018308619	NA	NA	NA	NA	NA	7100	107375122	whrna	whirlin a	protein_coding	+	XM_054744703.2
age	Liver	RepeatModeler2 + TEtrimmer	unique	rnd_1_family_739_6q13_15	META_chr6_0029015	chr6	NC_091746.1	74553334	74554504	-	DNA	DNA/rnd_1_family_739	Genic	NA	NA	NA	0.5800893355	0.000624866614	0.09713352089	NA	NA	NA	NA	NA	19169	107375122	whrna	whirlin a	protein_coding	+	XM_054744703.2
age	Liver	RepeatModeler2 + TEtrimmer	unique	rnd_4_family_1477_6q13_1	META_chr6_0029019	chr6	NC_091746.1	74564469	74565172	-	LTR	LTR/rnd_4_family_1477	Genic	NA	NA	NA	0.5948853748	0.0004161685073	0.07846521585	NA	NA	NA	NA	NA	30304	107375122	whrna	whirlin a	protein_coding	+	XM_054744703.2
age	Liver	RepeatModeler2 + TEtrimmer	unique	rnd_1_family_953_6q13_21	META_chr6_0029045	chr6	NC_091746.1	74606956	74607887	+	DNA	DNA/rnd_1_family_953	Genic	NA	NA	NA	0.6323855967	0.0001352345219	0.05293362666	NA	NA	NA	NA	NA	5557	139070386	LOC139070386	uncharacterized LOC139070386	lncRNA	-	XR_011520913.1
age	Liver	RepeatModeler2 + TEtrimmer	unique	rnd_1_family_400_6q13_7	META_chr6_0029048	chr6	NC_091746.1	74611339	74611500	-	DNA	DNA/rnd_1_family_400	Genic	NA	NA	NA	0.6099921043	0.0002691460682	0.06665698896	NA	NA	NA	NA	NA	9940	139070386	LOC139070386	uncharacterized LOC139070386	lncRNA	-	XR_011520913.1
age	Liver	RepeatModeler2 + TEtrimmer	unique	rnd_1_family_202_6q13_107	META_chr6_0029059	chr6	NC_091746.1	74628963	74632167	+	Unknown	Unknown/rnd_1_family_202	Genic	NA	NA	NA	0.6102197776	0.0002673387983	0.06665698896	NA	NA	NA	NA	NA	27564	139070386	LOC139070386	uncharacterized LOC139070386	lncRNA	-	XR_011520913.1
age	Liver	RepeatModeler2 + TEtrimmer	unique	rnd_1_family_120_01_6q13_13	META_chr6_0029084	chr6	NC_091746.1	74680137	74681268	+	LTR	LTR/rnd_1_family_120_01	Genic	NA	NA	NA	0.5985387138	0.0003752819325	0.07445364975	NA	NA	NA	NA	NA	78738	139070386	LOC139070386	uncharacterized LOC139070386	lncRNA	-	XR_011520913.1
age	Liver	RepeatModeler2 + TEtrimmer	unique	rnd_4_family_1101_6q13_5	META_chr6_0029095	chr6	NC_091746.1	74701259	74703208	-	DNA	DNA/rnd_4_family_1101	Genic	NA	NA	NA	0.6236705086	0.0001778852463	0.05747743035	NA	NA	NA	NA	NA	99860	139070386	LOC139070386	uncharacterized LOC139070386	lncRNA	-	XR_011520913.1
age	Liver	RepeatModeler2 + TEtrimmer	unique	rnd_1_family_302_6q13_13	META_chr6_0029096	chr6	NC_091746.1	74706201	74706672	-	DNA	DNA/rnd_1_family_302	Genic	NA	NA	NA	0.6387300594	0.0001101853923	0.04627855281	NA	NA	NA	NA	NA	104802	139070386	LOC139070386	uncharacterized LOC139070386	lncRNA	-	XR_011520913.1
age	Liver	RepeatModeler2 + TEtrimmer	unique	rnd_1_family_494_01_6q13_11	META_chr6_0029103	chr6	NC_091746.1	74713084	74713914	+	LINE	LINE/rnd_1_family_494_01	Genic	NA	NA	NA	0.712685319	6.853487215e-06	0.0125178944	NA	NA	NA	NA	NA	101150	107375123	akna	AT-hook transcription factor	protein_coding	+	XM_054744709.2;XM_054744710.2;XM_054744711.2
age	Liver	RepeatModeler2 + TEtrimmer	unique	rnd_4_family_3823_6q13_5	META_chr6_0029122	chr6	NC_091746.1	74734645	74735846	+	Unknown	Unknown/rnd_4_family_3823	Genic	NA	NA	NA	0.6705133763	3.670822219e-05	0.02638345823	NA	NA	NA	NA	NA	79218	107375123	akna	AT-hook transcription factor	protein_coding	+	XM_054744709.2;XM_054744710.2;XM_054744711.2
age	Liver	RepeatModeler2 + TEtrimmer	unique	rnd_1_family_584_6q13_11	META_chr6_0029133	chr6	NC_091746.1	74748741	74751544	+	LINE	LINE/rnd_1_family_584	Genic	NA	NA	NA	0.6021467843	0.0003384299776	0.07274041507	NA	NA	NA	NA	NA	63520	107375123	akna	AT-hook transcription factor	protein_coding	+	XM_054744709.2;XM_054744710.2;XM_054744711.2
age	Liver	RepeatModeler2 + TEtrimmer	unique	rnd_1_family_446_6q13_65	META_chr6_0029141	chr6	NC_091746.1	74769748	74770122	-	DNA	DNA/rnd_1_family_446	Genic	NA	NA	NA	0.6304525288	0.0001438151426	0.05293362666	NA	NA	NA	NA	NA	44942	107375123	akna	AT-hook transcription factor	protein_coding	+	XM_054744709.2;XM_054744710.2;XM_054744711.2
age	Liver	RepeatModeler2 + TEtrimmer	unique	rnd_1_family_576_6q13_3	META_chr6_0029148	chr6	NC_091746.1	74783291	74787778	+	Unknown	Unknown/rnd_1_family_576	Genic	NA	NA	NA	0.6687705943	3.912035762e-05	0.02658728677	NA	NA	NA	NA	NA	27286	107375123	akna	AT-hook transcription factor	protein_coding	+	XM_054744709.2;XM_054744710.2;XM_054744711.2
age	Liver	RepeatModeler2 + TEtrimmer	unique	rnd_1_family_432_6q13_7	META_chr6_0029323	chr6	NC_091746.1	75083525	75083837	-	Unknown	Unknown/rnd_1_family_432	Genic	-0.7276492666	8.324633613e-05	0.03593501968	-0.08983341553	0.6308073506	0.9215485421	NA	NA	NA	NA	NA	5436	107375129	mamdc4	MAM domain containing 4	protein_coding	-	XM_015943499.3
age	Liver	RepeatModeler2 + TEtrimmer	unique	rnd_1_family_623_6q14.1_1	META_chr6_0030654	chr6	NC_091746.1	77405960	77407601	+	DNA	DNA/rnd_1_family_623	Genic	0.6752564081	0.0004072794657	0.06841893764	0.2135716834	0.2486552753	0.7540723792	NA	NA	NA	NA	NA	828	107375200	tmem134	transmembrane protein 134	protein_coding	-	XM_015943607.3;XM_015943608.3
age	Liver	RepeatModeler2 + TEtrimmer	unique	rnd_1_family_429_6q14.1_8	META_chr6_0032353	chr6	NC_091746.1	80368406	80368784	-	DNA	DNA/rnd_1_family_429	Genic	-0.6689843762	0.0004824312102	0.07185198816	-0.0466106278	0.8033704438	0.9664785876	NA	NA	NA	NA	NA	6922	107375268	aimp1a	aminoacyl tRNA synthetase complex interacting multifunctional protein 1a	protein_coding	-	XM_015943703.3
age	Liver	RepeatModeler2 + TEtrimmer	unique	rnd_1_family_735_6q14.1_22	META_chr6_0033158	chr6	NC_091746.1	81687706	81688238	+	Unknown	Unknown/rnd_1_family_735	Genic	-0.676800263	0.0003904140252	0.06724191458	NA	NA	NA	NA	NA	NA	NA	NA	8084	139070399	LOC139070399	ATP-dependent RNA helicase DHX15	protein_coding	-	XM_070552613.1
age	Liver	RepeatModeler2 + TEtrimmer	unique	rnd_4_family_1412_7p15.2_2	META_chr7_0002093	chr7	NC_091747.1	27317649	27318342	-	DNA	DNA/rnd_4_family_1412	Genic	-0.6698067966	0.0004719424083	0.07152968892	-0.3525501663	0.05174803577	0.5017483255	NA	NA	NA	NA	NA	16259	107395141	LOC107395141	thrombospondin-type laminin G domain and EAR repeat-containing protein	protein_coding	-	XM_015974438.3
age	Liver	RepeatModeler2 + TEtrimmer	unique	rnd_1_family_894_7p14.3_3	META_chr7_0003220	chr7	NC_091747.1	30308583	30308979	+	DNA	DNA/rnd_1_family_894	Genic	-0.4039444209	0.0559285034	0.4235161899	-0.6831744017	2.282513782e-05	0.02151747832	NA	NA	NA	NA	NA	806	139070656	LOC139070656	uncharacterized LOC139070656	protein_coding	+	XM_070553311.1
age	Liver	RepeatModeler2 + TEtrimmer	unique	rnd_5_family_1102_7p14.3_4	META_chr7_0003225	chr7	NC_091747.1	30316350	30321316	-	LTR	LTR/rnd_5_family_1102	Intergenic	-0.3285441205	0.1258618902	0.5485070307	-0.5895468344	0.0004829905319	0.08312075984	NA	NA	NA	NA	NA	8573	139070656	LOC139070656	uncharacterized LOC139070656	protein_coding	+	XM_070553311.1
age	Liver	RepeatModeler2 + TEtrimmer	unique	rnd_1_family_1061_7p14.3_11	META_chr7_0003472	chr7	NC_091747.1	30848607	30849635	+	DNA	DNA/rnd_1_family_1061	Genic	-0.6425587391	0.0009452526763	0.09316475945	-0.1409654009	0.44941069	0.8610283549	NA	NA	NA	NA	NA	12041	107382462	mpp7a	MAGUK p55 scaffold protein 7a	protein_coding	+	XM_054751507.2
age	Liver	RepeatModeler2 + TEtrimmer	unique	rnd_1_family_91_7p14.3_15	META_chr7_0004647	chr7	NC_091747.1	34642052	34653543	-	DNA	DNA/rnd_1_family_91	Intergenic	0.7511379449	3.620469149e-05	0.03011347291	NA	NA	NA	NA	NA	NA	NA	NA	15535	129167169	LOC129167169	uncharacterized LOC129167169	lncRNA	+	XR_011521152.1
age	Liver	RepeatModeler2 + TEtrimmer	unique	rnd_1_family_274_7p13_2	META_chr7_0009876	chr7	NC_091747.1	45286299	45297370	-	Unknown	Unknown/rnd_1_family_274	Genic	-0.6638617659	0.000552399152	0.07475363446	-0.5497043897	0.001358807162	0.1383616045	NA	NA	NA	NA	NA	1487	107382565	LOC107382565	poly(U)-binding-splicing factor PUF60	protein_coding	+	XM_015954763.3;XM_015954766.3
age	Liver	RepeatModeler2 + TEtrimmer	unique	rnd_5_family_3775_7p13_7	META_chr7_0009928	chr7	NC_091747.1	45438194	45438349	+	Unknown	Unknown/rnd_5_family_3775	Intergenic	0.6569258967	0.0006609447129	0.07853497073	0.5711424564	0.0007916146977	0.1047584326	NA	NA	NA	NA	NA	3824	107382553	LOC107382553	uncharacterized LOC107382553	protein_coding	-	XM_015954727.3
age	Liver	RepeatModeler2 + TEtrimmer	unique	rnd_1_family_286_7p12.2_2	META_chr7_0012074	chr7	NC_091747.1	49851737	49852175	-	LTR	LTR/rnd_1_family_286	Intergenic	0.03534985223	0.8727808131	0.9700556171	0.6996869965	1.184847137e-05	0.01822004791	NA	NA	NA	NA	NA	19558	107382811	csrnp1b	cysteine-serine-rich nuclear protein 1b	protein_coding	-	XM_015955122.3
age	Liver	RepeatModeler2 + TEtrimmer	unique	rnd_1_family_202_7p12.2_37	META_chr7_0012098	chr7	NC_091747.1	49876495	49877010	+	Unknown	Unknown/rnd_1_family_202	Intergenic	0.3044884329	0.157759883	0.5917619361	0.6284414037	0.000153253763	0.05410857856	NA	NA	NA	NA	NA	44316	107382811	csrnp1b	cysteine-serine-rich nuclear protein 1b	protein_coding	-	XM_015955122.3
age	Liver	RepeatModeler2 + TEtrimmer	unique	rnd_3_family_1043_7p11.2_14	META_chr7_0015194	chr7	NC_091747.1	55676734	55677285	+	LTR	LTR/rnd_3_family_1043	Genic	0.05300065292	0.8101939796	0.9535639683	0.6020877182	0.0003390064804	0.07274041507	NA	NA	NA	NA	NA	111794	107382982	cntnap2a	contactin associated protein 2a	protein_coding	-	XM_070553225.1;XM_070553226.1;XM_070553227.1;XM_070553228.1
age	Liver	RepeatModeler2 + TEtrimmer	unique	rnd_1_family_477_7p11.2_3	META_chr7_0015211	chr7	NC_091747.1	55701085	55702987	-	DNA	DNA/rnd_1_family_477	Genic	0.1828096952	0.4037727229	0.7906641707	0.5992546382	0.0003676995961	0.07360036299	NA	NA	NA	NA	NA	86092	107382982	cntnap2a	contactin associated protein 2a	protein_coding	-	XM_070553225.1;XM_070553226.1;XM_070553227.1;XM_070553228.1
age	Liver	RepeatModeler2 + TEtrimmer	unique	rnd_1_family_513_7p11.2_25	META_chr7_0015240	chr7	NC_091747.1	55744037	55744203	-	DNA	DNA/rnd_1_family_513	Genic	0.04909504048	0.8239597407	0.9581622625	0.5782210633	0.0006568737906	0.09998166488	NA	NA	NA	NA	NA	44876	107382982	cntnap2a	contactin associated protein 2a	protein_coding	-	XM_070553225.1;XM_070553226.1;XM_070553227.1;XM_070553228.1
age	Liver	RepeatModeler2 + TEtrimmer	unique	rnd_1_family_1026_7p11.2_2	META_chr7_0015243	chr7	NC_091747.1	55747285	55748289	+	LINE	LINE/rnd_1_family_1026	Genic	0.1704242145	0.4368874683	0.8066027601	0.6081534584	0.0002841428006	0.06806384593	NA	NA	NA	NA	NA	40790	107382982	cntnap2a	contactin associated protein 2a	protein_coding	-	XM_070553225.1;XM_070553226.1;XM_070553227.1;XM_070553228.1
age	Liver	RepeatModeler2 + TEtrimmer	unique	rnd_2_family_296_7p11.2_14	META_chr7_0017669	chr7	NC_091747.1	60050704	60053133	-	Unknown	Unknown/rnd_2_family_296	Genic	0.7089449157	0.0001525113195	0.04643697336	0.2029905879	0.2734243907	0.7699988735	NA	NA	NA	NA	NA	5571	139070631	LOC139070631	uncharacterized LOC139070631	protein_coding	+	XM_070553260.1
age	Liver	RepeatModeler2 + TEtrimmer	unique	rnd_5_family_3534_7q11.1_1	META_chr7_0018985	chr7	NC_091747.1	62109773	62110730	-	LINE	LINE/rnd_5_family_3534	Genic	-0.6567696677	0.0006635868352	0.07857513283	NA	NA	NA	NA	NA	NA	NA	NA	94274	107383085	cdh6	cadherin 6	protein_coding	+	XM_015955512.3
age	Liver	RepeatModeler2 + TEtrimmer	unique	rnd_1_family_397_7q11.1_1	META_chr7_0019452	chr7	NC_091747.1	63084155	63084284	-	DNA	DNA/rnd_1_family_397	Genic	-0.6392487412	0.001023879628	0.09739209627	-0.184650518	0.3200149746	0.796874371	NA	NA	NA	NA	NA	6118	107383112	zgc:112982	BCLAF1 and THRAP3 family member 3	protein_coding	-	XM_070553481.1
age	Liver	RepeatModeler2 + TEtrimmer	unique	rnd_1_family_1061_7q11.21_11	META_chr7_0020644	chr7	NC_091747.1	66155759	66156295	-	DNA	DNA/rnd_1_family_1061	Intergenic	-0.6608892505	0.0005968747014	0.07652113184	-0.1672573695	0.3684721001	0.8223788493	NA	NA	NA	NA	NA	23533	107382421	si:dkey-9i23.16	uncharacterized si:dkey-9i23.16	protein_coding	-	XM_054751903.2
age	Liver	RepeatModeler2 + TEtrimmer	unique	rnd_1_family_668_7q11.21_14	META_chr7_0021737	chr7	NC_091747.1	67934004	67934746	-	DNA	DNA/rnd_1_family_668	Genic	-0.6367477977	0.001086939468	0.09922331421	-0.1965790452	0.2891840295	0.7789368079	NA	NA	NA	NA	NA	611	139070767	LOC139070767	uncharacterized LOC139070767	protein_coding	+	XM_070553615.1
age	Liver	RepeatModeler2 + TEtrimmer	unique	rnd_5_family_3207_7q11.21_14	META_chr7_0022086	chr7	NC_091747.1	68439897	68439996	-	DNA	DNA/rnd_5_family_3207	Genic	-0.6362518882	0.001099830297	0.09922331421	-0.1118532656	0.5491294914	0.8968825714	NA	NA	NA	NA	NA	17184	107382360	LOC107382360	palmitoyltransferase ZDHHC5-A	protein_coding	+	XM_070553629.1
age	Liver	RepeatModeler2 + TEtrimmer	unique	rnd_1_family_981_7q11.22_21	META_chr7_0023194	chr7	NC_091747.1	70226500	70226757	-	DNA	DNA/rnd_1_family_981	Intergenic	0.6863387477	0.0002989830296	0.06142120045	-0.1120442354	0.5484433425	0.8965043341	NA	NA	NA	NA	NA	11959	107382329	septin9b	septin 9b	protein_coding	+	XM_054751778.1
age	Liver	RepeatModeler2 + TEtrimmer	unique	rnd_1_family_337_7q11.22_16	META_chr7_0023753	chr7	NC_091747.1	71090318	71090830	+	DNA	DNA/rnd_1_family_337	Genic	-0.6575614804	0.0006502888262	0.07809070498	-0.4259141194	0.01689551306	0.3555739505	NA	NA	NA	NA	NA	2287	107382305	rnaseh2a	ribonuclease H2, subunit A	protein_coding	+	XM_015954413.3
age	Liver	RepeatModeler2 + TEtrimmer	unique	rnd_5_family_1569_7q11.22_2	META_chr7_0024794	chr7	NC_091747.1	72786844	72789233	+	LINE	LINE/rnd_5_family_1569	Genic	-0.6436905307	0.0009195822283	0.09196361627	0.05399965859	0.7729544074	0.9599075233	NA	NA	NA	NA	NA	32915	107382270	tenm3	teneurin transmembrane protein 3	protein_coding	-	XM_054751736.2
age	Liver	RepeatModeler2 + TEtrimmer	unique	rnd_1_family_120_01_7q21.11_2	META_chr7_0028187	chr7	NC_091747.1	79303788	79304221	-	LTR	LTR/rnd_1_family_120_01	Genic	-0.7089449157	0.0001525113195	0.04643697336	-0.5720091052	0.0007739107068	0.1045268985	NA	NA	NA	NA	NA	1701	107382148	rpl9	ribosomal protein L9	protein_coding	+	XM_015954148.3
age	Liver	RepeatModeler2 + TEtrimmer	unique	rnd_1_family_1031_7q21.11_3	META_chr7_0028187	chr7	NC_091747.1	79304569	79305124	+	DNA	DNA/rnd_1_family_1031	Genic	-0.8179371459	1.870341864e-06	0.008087477509	-0.194234412	0.2950889497	0.7818385735	NA	NA	NA	NA	NA	2482	107382148	rpl9	ribosomal protein L9	protein_coding	+	XM_015954148.3
age	Liver	RepeatModeler2 + TEtrimmer	unique	rnd_1_family_594_02_7q21.11_1	META_chr7_0028189	chr7	NC_091747.1	79306808	79307403	-	LINE	LINE/rnd_1_family_594_02	Genic	-0.6747609889	0.0004128231697	0.06864938397	-0.3593909862	0.04706876164	0.486192625	NA	NA	NA	NA	NA	3603	107382143	rfc1	replication factor C (activator 1) 1	protein_coding	+	XM_015954142.3;XM_070553829.1
age	Liver	RepeatModeler2 + TEtrimmer	unique	rnd_4_family_635_7q21.11_3	META_chr7_0029033	chr7	NC_091747.1	81196014	81196307	+	DNA	DNA/rnd_4_family_635	Genic	0.6699852362	0.0004696928111	0.0715065368	NA	NA	NA	NA	NA	NA	NA	NA	7451	107372534	prom1b	prominin 1 b	protein_coding	-	XM_054735625.2
age	Liver	RepeatModeler2 + TEtrimmer	unique	rnd_1_family_394_8p11.22_6	META_chr8_0001136	chr8	NC_091748.1	39873309	39874441	+	DNA	DNA/rnd_1_family_394	Genic	-0.6645412394	0.0005426433768	0.07475363446	NA	NA	NA	NA	NA	NA	NA	NA	51609	107393381	scfd2	sec1 family domain containing 2	protein_coding	-	XM_070554021.1
age	Liver	RepeatModeler2 + TEtrimmer	unique	rnd_5_family_1096_8q11.21_1	META_chr8_0002331	chr8	NC_091748.1	46587377	46588995	-	DNA	DNA/rnd_5_family_1096	Genic	-0.6841739542	0.0003179177384	0.06340803058	-0.09242638193	0.6209378122	0.9193024784	NA	NA	NA	NA	NA	1622	107397094	vamp4	vesicle-associated membrane protein 4	protein_coding	+	XM_054736310.2
age	Liver	RepeatModeler2 + TEtrimmer	unique	rnd_1_family_106_8q11.21_2	META_chr8_0003615	chr8	NC_091748.1	49708975	49709452	-	LTR	LTR/rnd_1_family_106	Intergenic	-0.5514016011	0.006385132968	0.1970550267	-0.6119961307	0.0002536036177	0.06659463712	NA	NA	NA	NA	NA	1441	107375040	LOC107375040	mast cell protease 1A-like	protein_coding	-	XM_070553869.1
age	Liver	RepeatModeler2 + TEtrimmer	unique	rnd_1_family_381_8q11.23_3	META_chr8_0004524	chr8	NC_091748.1	52416194	52417054	+	DNA	DNA/rnd_1_family_381	Genic	0.0193213499	0.9302722375	0.9834504261	0.597434425	0.0003872486573	0.07445364975	NA	NA	NA	NA	NA	2009	107393281	ell	elongation factor RNA polymerase II	protein_coding	-	XM_015971528.3
age	Liver	RepeatModeler2 + TEtrimmer	unique	rnd_1_family_566_8q12.1_33	META_chr8_0006597	chr8	NC_091748.1	56721895	56725153	+	LINE	LINE/rnd_1_family_566	Genic	-0.7201390835	0.0001067600898	0.03974056083	-0.3763796428	0.03689586155	0.4517153992	NA	NA	NA	NA	NA	14250	107393155	dmrta2	DMRT-like family A2	protein_coding	-	XM_015971345.3
age	Liver	RepeatModeler2 + TEtrimmer	unique	rnd_1_family_500_8q12.1_29	META_chr8_0007819	chr8	NC_091748.1	59476656	59476987	-	Unknown	Unknown/rnd_1_family_500	Genic	-0.7109265926	0.0001433499253	0.04526406621	NA	NA	NA	NA	NA	NA	NA	NA	9562	129167819	LOC129167819	vitellogenin-2	protein_coding	-	XM_054752317.2
age	Liver	RepeatModeler2 + TEtrimmer	unique	rnd_1_family_303_8q12.1_9	META_chr8_0007821	chr8	NC_091748.1	59481929	59482974	-	DNA	DNA/rnd_1_family_303	Genic	-0.6425587391	0.0009452526763	0.09316475945	NA	NA	NA	NA	NA	NA	NA	NA	3575	129167819	LOC129167819	vitellogenin-2	protein_coding	-	XM_054752317.2
age	Liver	RepeatModeler2 + TEtrimmer	unique	rnd_4_family_1707_8q12.1_12	META_chr8_0008165	chr8	NC_091748.1	60143848	60144792	+	Unknown	Unknown/rnd_4_family_1707	Genic	-0.7044861426	0.0001750066181	0.04930842314	NA	NA	NA	NA	NA	NA	NA	NA	10513	107392704	vtg3	vitellogenin 3, phosvitinless	protein_coding	-	XM_015970611.3
age	Liver	RepeatModeler2 + TEtrimmer	unique	rnd_1_family_895_8q12.1_51	META_chr8_0008166	chr8	NC_091748.1	60145164	60145615	+	Unknown	Unknown/rnd_1_family_895	Genic	-0.6841739542	0.0003179177384	0.06340803058	NA	NA	NA	NA	NA	NA	NA	NA	9690	107392704	vtg3	vitellogenin 3, phosvitinless	protein_coding	-	XM_015970611.3
age	Liver	RepeatModeler2 + TEtrimmer	unique	rnd_5_family_125_8q12.3_6	META_chr8_0009492	chr8	NC_091748.1	62939120	62939228	-	Unknown	Unknown/rnd_5_family_125	Intergenic	-0.6396233675	0.001014708768	0.09739209627	NA	NA	NA	NA	NA	NA	NA	NA	4409	129152346	LOC129152346	small nucleolar RNA SNORA75	snoRNA	-	XR_008558961.1
age	Liver	RepeatModeler2 + TEtrimmer	unique	rnd_1_family_202_8q13.3_107	META_chr8_0014424	chr8	NC_091748.1	71971465	71972032	-	Unknown	Unknown/rnd_1_family_202	Genic	0.6455312544	0.0008791077457	0.09019990249	0.2764701622	0.132173699	0.6500008574	NA	NA	NA	NA	NA	10646	107392965	cp	ceruloplasmin	protein_coding	-	XM_015971069.3
age	Liver	RepeatModeler2 + TEtrimmer	unique	rnd_1_family_538_8q21.11_9	META_chr8_0015299	chr8	NC_091748.1	73513983	73514252	+	DNA	DNA/rnd_1_family_538	Genic	NA	NA	NA	0.6328912635	0.0001330665976	0.05293362666	NA	NA	NA	NA	NA	9724	107393014	LOC107393014	complement factor H	protein_coding	-	XM_070554308.1;XM_070554309.1
age	Liver	RepeatModeler2 + TEtrimmer	unique	rnd_1_family_55_8q21.13_17	META_chr8_0017175	chr8	NC_091748.1	76892333	76896722	+	Unknown	Unknown/rnd_1_family_55	Genic	0.6802106004	0.0003552826948	0.06503555401	0.209931257	0.2570033264	0.7594201428	NA	NA	NA	NA	NA	23844	107393055	tbc1d7	TBC1 domain family, member 7	protein_coding	-	XM_015971198.3
age	Liver	RepeatModeler2 + TEtrimmer	unique	rnd_5_family_279_8q21.13_1	META_chr8_0017656	chr8	NC_091748.1	77774466	77775262	+	LINE	LINE/rnd_5_family_279	Genic	-0.646438411	0.0008597291512	0.08965897099	-0.2729592876	0.1373588705	0.6552891248	NA	NA	NA	NA	NA	19231	107393072	zc3h3	zinc finger CCCH-type containing 3	protein_coding	+	XM_070554349.1;XM_070554350.1
age	Liver	RepeatModeler2 + TEtrimmer	unique	rnd_1_family_331_8q21.13_73	META_chr8_0018588	chr8	NC_091748.1	79420587	79423183	-	LINE	LINE/rnd_1_family_331	Genic	-0.6585748659	0.000633604381	0.07809070498	-0.2018414205	0.2762073071	0.771248074	NA	NA	NA	NA	NA	10760	107396163	pde4dip	phosphodiesterase 4D interacting protein	protein_coding	+	XM_070554383.1
age	Liver	RepeatModeler2 + TEtrimmer	unique	rnd_1_family_494_01_8q21.13_14	META_chr8_0018862	chr8	NC_091748.1	79863714	79866718	-	LINE	LINE/rnd_1_family_494_01	Genic	-0.7376792309	5.895762665e-05	0.03350954973	-0.4230984486	0.01771589463	0.3597840894	NA	NA	NA	NA	NA	20141	107395897	thop1	thimet oligopeptidase 1	protein_coding	-	XM_070554388.1
age	Liver	RepeatModeler2 + TEtrimmer	unique	rnd_4_family_334_8q21.13_8	META_chr8_0019059	chr8	NC_091748.1	80183684	80186757	+	Unknown	Unknown/rnd_4_family_334	Genic	-0.6580719062	0.0006418385367	0.07809070498	0.07625439627	0.6834837985	0.9370023022	NA	NA	NA	NA	NA	28398	139071600	LOC139071600	uncharacterized LOC139071600	lncRNA	+	XR_011521447.1
age	Liver	RepeatModeler2 + TEtrimmer	unique	rnd_4_family_106_02_8q21.13_3	META_chr8_0019336	chr8	NC_091748.1	80675810	80676972	+	LINE	LINE/rnd_4_family_106_02	Genic	-0.6828905103	0.0003296263912	0.06460298386	-0.1487107217	0.4246296745	0.8485460078	NA	NA	NA	NA	NA	6943	107395230	trmt13	tRNA methyltransferase 13 homolog	protein_coding	-	XM_054733048.2;XM_054733049.2
age	Liver	RepeatModeler2 + TEtrimmer	unique	rnd_5_family_782_8q21.13_4	META_chr8_0019525	chr8	NC_091748.1	81029882	81029992	-	DNA	DNA/rnd_5_family_782	Genic	-0.7221064442	0.0001001004546	0.0395086643	NA	NA	NA	NA	NA	NA	NA	NA	2421	107373581	misp	mitotic spindle positioning	protein_coding	-	XR_008559998.2;XR_008559999.2;XR_011521448.1;XR_011521449.1
age	Liver	RepeatModeler2 + TEtrimmer	unique	rnd_1_family_276_01_9p24.3_1	META_chr9_0000819	chr9	NC_091749.1	1846178	1846794	-	LTR	LTR/rnd_1_family_276_01	Genic	-0.6355751183	0.001117633245	0.09925398155	0.1579054321	0.3962196097	0.8352860988	NA	NA	NA	NA	NA	91370	139071650	LOC139071650	uncharacterized LOC139071650	protein_coding	-	XM_070554453.1
age	Liver	RepeatModeler2 + TEtrimmer	unique	rnd_1_family_566_9p24.3_48	META_chr9_0000952	chr9	NC_091749.1	2123605	2123813	-	LINE	LINE/rnd_1_family_566	Genic	-0.3522430713	0.09926737868	0.5103597388	0.5982434087	0.0003784495616	0.07445364975	NA	NA	NA	NA	NA	34035	139071710	LOC139071710	uncharacterized LOC139071710	protein_coding	-	XM_070554596.1
age	Liver	RepeatModeler2 + TEtrimmer	unique	rnd_1_family_435_9p24.2_1	META_chr9_0001116	chr9	NC_091749.1	2488345	2490399	-	DNA	DNA/rnd_1_family_435	Genic	-0.2210115803	0.3108555079	0.7307225217	-0.5976366709	0.0003850320957	0.07445364975	NA	NA	NA	NA	NA	8748	107374180	ccne1	cyclin E1	protein_coding	+	XM_054732443.2
age	Liver	RepeatModeler2 + TEtrimmer	unique	rnd_1_family_103_9p24.1_2	META_chr9_0003075	chr9	NC_091749.1	7440575	7440789	-	DNA	DNA/rnd_1_family_103	Genic	-0.6466659877	0.0008549255476	0.08965897099	NA	NA	NA	NA	NA	NA	NA	NA	38024	107395875	lins1	lines homolog 1	protein_coding	-	XM_070554461.1;XM_070554462.1;XM_070554463.1
age	Liver	RepeatModeler2 + TEtrimmer	unique	rnd_3_family_1167_9p21.1_1	META_chr9_0008774	chr9	NC_091749.1	30847795	30851360	+	LTR	LTR/rnd_3_family_1167	Intergenic	-0.6579167352	0.0006443974039	0.07809070498	-0.1456170569	0.4344357709	0.85368148	NA	NA	NA	NA	NA	5762	129156088	LOC129156088	uncharacterized LOC129156088	protein_coding	+	XM_070554416.1
age	Liver	RepeatModeler2 + TEtrimmer	unique	rnd_1_family_1010_02_9p11.2_1	META_chr9_0013300	chr9	NC_091749.1	42015080	42015453	+	LTR	LTR/rnd_1_family_1010_02	Intergenic	-0.2115962887	0.3324335907	0.7459102483	0.6532542968	6.77312109e-05	0.03378277952	NA	NA	NA	NA	NA	2327	107381961	tnfaip8l3	tumor necrosis factor, alpha-induced protein 8-like 3	protein_coding	-	XM_015953907.3
age	Liver	RepeatModeler2 + TEtrimmer	unique	rnd_1_family_943_9p11.1_1	META_chr9_0014734	chr9	NC_091749.1	45248582	45249211	+	DNA	DNA/rnd_1_family_943	Genic	-0.677405449	0.0003839693577	0.06680675019	-0.2265846843	0.2202943836	0.7306472458	NA	NA	NA	NA	NA	66651	107381763	trip4	thyroid hormone receptor interactor 4	protein_coding	+	XM_015953615.3
age	Liver	RepeatModeler2 + TEtrimmer	unique	rnd_1_family_513_9q12_54	META_chr9_0018060	chr9	NC_091749.1	51848595	51848911	+	DNA	DNA/rnd_1_family_513	Intergenic	-0.6747609889	0.0004128231697	0.06864938397	-0.5464684551	0.001469711819	0.1441303967	NA	NA	NA	NA	NA	7251	129153138	LOC129153138	uncharacterized LOC129153138	lncRNA	+	XR_008559327.2
age	Liver	RepeatModeler2 + TEtrimmer	unique	rnd_1_family_729_9q12_17	META_chr9_0019152	chr9	NC_091749.1	53804174	53805525	+	LINE	LINE/rnd_1_family_729	Genic	-0.6227961454	0.001503135235	0.1120588774	-0.5931425952	0.000437023523	0.08028554264	NA	NA	NA	NA	NA	1664	107381906	hkdc1	hexokinase domain containing 1	protein_coding	+	XM_054732186.2
age	Liver	RepeatModeler2 + TEtrimmer	unique	rnd_5_family_327_9q12_17	META_chr9_0021642	chr9	NC_091749.1	59665851	59666404	+	LTR	LTR/rnd_5_family_327	Intergenic	0.03467934598	0.8751753567	0.9709453192	-0.6194792295	0.0002023661681	0.06096854531	NA	NA	NA	NA	NA	2617	107381375	lipca	lipase, hepatic a	protein_coding	-	XM_015952999.3
age	Liver	RepeatModeler2 + TEtrimmer	unique	rnd_4_family_645_9q12_6	META_chr9_0023631	chr9	NC_091749.1	63621900	63622272	-	DNA	DNA/rnd_4_family_645	Genic	-0.6421904585	0.0009537369882	0.09373008291	-0.2507849313	0.1735787835	0.6958390082	NA	NA	NA	NA	NA	5270	107379751	eif3jb	eukaryotic translation initiation factor 3, subunit Jb	protein_coding	+	XM_015950660.3
age	Liver	RepeatModeler2 + TEtrimmer	unique	rnd_1_family_55_9q12_118	META_chr9_0023768	chr9	NC_091749.1	63866853	63867327	-	Unknown	Unknown/rnd_1_family_55	Genic	-0.4436157512	0.03397804317	0.3565289933	-0.6635688384	4.718904863e-05	0.02955410389	NA	NA	NA	NA	NA	7931	107381463	slc17a6b	solute carrier family 17 member 6b	protein_coding	+	XM_054732012.2
age	Liver	RepeatModeler2 + TEtrimmer	unique	rnd_4_family_2803_9q12_17	META_chr9_0026112	chr9	NC_091749.1	68147049	68147435	-	DNA	DNA/rnd_4_family_2803	Genic	0.6703022159	0.000465719429	0.07136489744	0.6941079711	1.48575378e-05	0.01822004791	NA	NA	NA	NA	NA	21193	129153092	LOC129153092	uncharacterized LOC129153092	lncRNA	-	XR_008559287.2
age	Liver	RepeatModeler2 + TEtrimmer	unique	rnd_1_family_331_10p12.1_22	META_chr10_0000963	chr10	NC_091750.1	26675015	26679914	-	LINE	LINE/rnd_1_family_331	Intergenic	0.7480830347	4.05480791e-05	0.0310140278	-0.05723559319	0.7597345517	0.9573336727	NA	NA	NA	NA	NA	17929	107387168	LOC107387168	olfactory receptor 52N5-like	protein_coding	+	XM_070555280.1
age	Liver	RepeatModeler2 + TEtrimmer	unique	rnd_1_family_211_10p12.1_2	META_chr10_0001186	chr10	NC_091750.1	27078332	27078814	-	Unknown	Unknown/rnd_1_family_211	Genic	-0.8248730151	1.285093043e-06	0.008087477509	-0.4490311929	0.01127925662	0.311396547	NA	NA	NA	NA	NA	4993	107387183	rps14	ribosomal protein S14	protein_coding	+	XM_070555452.1
age	Liver	RepeatModeler2 + TEtrimmer	unique	rnd_1_family_1083_10p12.1_1	META_chr10_0001444	chr10	NC_091750.1	27545845	27546508	-	DNA	DNA/rnd_1_family_1083	Intergenic	-0.6590637252	0.0006256882906	0.07809070498	-0.2319760614	0.2092156316	0.7237355134	NA	NA	NA	NA	NA	562	107373787	pwwp2a	PWWP domain containing 2A	protein_coding	+	XM_015941933.3
age	Liver	RepeatModeler2 + TEtrimmer	unique	rnd_5_family_4196_02_10p11.23_7	META_chr10_0003078	chr10	NC_091750.1	30971933	30974837	-	LTR	LTR/rnd_5_family_4196_02	Intergenic	-0.7064262368	0.0001648872229	0.04809809753	NA	NA	NA	NA	NA	NA	NA	NA	123918	129155851	LOC129155851	uncharacterized LOC129155851	protein_coding	+	XM_054735584.2
age	Liver	RepeatModeler2 + TEtrimmer	unique	rnd_1_family_477_10p11.21_6	META_chr10_0005683	chr10	NC_091750.1	36122958	36123374	-	DNA	DNA/rnd_1_family_477	Genic	-0.681107012	0.0003465152365	0.06503555401	-0.3222102208	0.0771017074	0.5628317493	NA	NA	NA	NA	NA	10191	107386179	chek2	checkpoint kinase 2	protein_coding	-	XM_015960410.3;XM_054730325.2
age	Liver	RepeatModeler2 + TEtrimmer	unique	rnd_1_family_1118_10p11.21_6	META_chr10_0006244	chr10	NC_091750.1	37195592	37196800	-	DNA	DNA/rnd_1_family_1118	Genic	-0.7887074114	7.77751966e-06	0.01395941976	-0.1495200317	0.422084756	0.8475062115	NA	NA	NA	NA	NA	25286	107386119	snx2	sorting nexin 2	protein_coding	+	XM_015960315.3
age	Liver	RepeatModeler2 + TEtrimmer	unique	rnd_5_family_4037_03_10q11.22_6	META_chr10_0012043	chr10	NC_091750.1	47665826	47666208	-	LTR	LTR/rnd_5_family_4037_03	Intergenic	-0.02677911299	0.9034633721	0.9784436631	-0.6666691535	4.221747961e-05	0.02804008237	NA	NA	NA	NA	NA	40188	107386480	ubash3ba	ubiquitin associated and SH3 domain containing Ba	protein_coding	-	XM_015960898.3
age	Liver	RepeatModeler2 + TEtrimmer	unique	rnd_2_family_296_10q21.1_6	META_chr10_0015339	chr10	NC_091750.1	54251363	54251487	-	Unknown	Unknown/rnd_2_family_296	Intergenic	0.125836484	0.5672419301	0.8686942833	0.6111871471	0.0002597792442	0.06659463712	NA	NA	NA	NA	NA	10530	107386698	faxdc2	fatty acid hydroxylase domain containing 2	protein_coding	-	XM_015961255.3
age	Liver	RepeatModeler2 + TEtrimmer	unique	rnd_1_family_1061_10q21.1_13	META_chr10_0015339	chr10	NC_091750.1	54251477	54251963	-	DNA	DNA/rnd_1_family_1061	Intergenic	0.102056361	0.6431037727	0.8997783528	0.6324229679	0.0001350732316	0.05293362666	NA	NA	NA	NA	NA	10054	107386698	faxdc2	fatty acid hydroxylase domain containing 2	protein_coding	-	XM_015961255.3
age	Liver	RepeatModeler2 + TEtrimmer	unique	rnd_1_family_1019_10q21.1_22	META_chr10_0015339	chr10	NC_091750.1	54251975	54252246	+	DNA	DNA/rnd_1_family_1019	Intergenic	0.1882593067	0.3896565063	0.7824949555	0.6041085401	0.0003197689409	0.07188405792	NA	NA	NA	NA	NA	9771	107386698	faxdc2	fatty acid hydroxylase domain containing 2	protein_coding	-	XM_015961255.3
age	Liver	RepeatModeler2 + TEtrimmer	unique	rnd_1_family_494_01_10q21.2_2	META_chr10_0018785	chr10	NC_091750.1	60772618	60773472	+	LINE	LINE/rnd_1_family_494_01	Intergenic	0.6507498378	0.0007725537569	0.08578722804	NA	NA	NA	NA	NA	NA	NA	NA	311	139072121	LOC139072121	claudin-4-like	protein_coding	+	XM_070555380.1
age	Liver	RepeatModeler2 + TEtrimmer	unique	rnd_1_family_895_10q21.2_8	META_chr10_0018900	chr10	NC_091750.1	61055433	61056022	+	Unknown	Unknown/rnd_1_family_895	Genic	0.7382994408	5.768440648e-05	0.03348853199	NA	NA	NA	NA	NA	NA	NA	NA	2401	107386900	unc119a2	unc-119 lipid binding chaperone a2	protein_coding	+	XM_015961563.3
age	Liver	RepeatModeler2 + TEtrimmer	unique	rnd_1_family_623_10q21.2_1	META_chr10_0019560	chr10	NC_091750.1	62329783	62331425	-	DNA	DNA/rnd_1_family_623	Genic	0.177616932	0.4174834004	0.7971008857	-0.6298222551	0.0001467158418	0.05293362666	NA	NA	NA	NA	NA	12172	107386927	ubl3a	ubiquitin-like 3a	protein_coding	+	XM_015961617.3
age	Liver	RepeatModeler2 + TEtrimmer	unique	rnd_4_family_1272_10q21.3_1	META_chr10_0020585	chr10	NC_091750.1	64251350	64253394	+	LINE	LINE/rnd_4_family_1272	Genic	-0.4414185324	0.03497944881	0.3610378824	-0.5903558181	0.0004722925604	0.08312075984	NA	NA	NA	NA	NA	3695	107386969	smpd1	sphingomyelin phosphodiesterase 1	protein_coding	+	XM_015961678.3
age	Liver	RepeatModeler2 + TEtrimmer	unique	rnd_5_family_6633_01_10q21.3_3	META_chr10_0020589	chr10	NC_091750.1	64257048	64257436	+	DNA	DNA/rnd_5_family_6633_01	Intergenic	-0.6742655697	0.0004184318948	0.06864938397	-0.4560645323	0.009920452276	0.3005318457	NA	NA	NA	NA	NA	7653	107386971	tpte	transmembrane phosphatase with tensin homology	protein_coding	-	XM_054730881.2
age	Liver	RepeatModeler2 + TEtrimmer	unique	rnd_1_family_610_10q21.3_2	META_chr10_0021278	chr10	NC_091750.1	65570790	65571310	-	Unknown	Unknown/rnd_1_family_610	Genic	-0.639076248	0.001028126053	0.09739209627	NA	NA	NA	NA	NA	NA	NA	NA	1933	107387001	cct8	chaperonin containing TCP1, subunit 8 (theta)	protein_coding	+	XM_015961727.3;XM_015961728.3
age	Liver	RepeatModeler2 + TEtrimmer	unique	rnd_5_family_851_10q21.3_3	META_chr10_0021888	chr10	NC_091750.1	66841735	66841881	+	Unknown	Unknown/rnd_5_family_851	Genic	-0.6841702239	0.0003179512413	0.06340803058	0.0174283217	0.9258590575	0.9873420628	NA	NA	NA	NA	NA	13715	107387060	fam222ba	family with sequence similarity 222 member Ba	protein_coding	+	XM_015961822.3
age	Liver	RepeatModeler2 + TEtrimmer	unique	rnd_4_family_16_10q21.3_3	META_chr10_0022558	chr10	NC_091750.1	68546250	68556783	+	LTR	LTR/rnd_4_family_16	Genic	0.6227419699	0.001504984044	0.1120588774	0.5852996703	0.0005427387218	0.08961014919	NA	NA	NA	NA	NA	2396	107387138	tmem132e	transmembrane protein 132E	protein_coding	-	XM_015961920.3
age	Liver	RepeatModeler2 + TEtrimmer	unique	rnd_1_family_27_10q21.3_15	META_chr10_0022969	chr10	NC_091750.1	69296041	69296194	+	Unknown	Unknown/rnd_1_family_27	Intergenic	-0.6838592002	0.0003207553634	0.06355075328	0.2580657841	0.1610117224	0.6828108574	NA	NA	NA	NA	NA	13830	139072290	LOC139072290	uncharacterized LOC139072290	protein_coding	+	XM_070555942.1
age	Liver	RepeatModeler2 + TEtrimmer	unique	rnd_1_family_226_10q22.1_1	META_chr10_0024698	chr10	NC_091750.1	73763501	73764978	+	DNA	DNA/rnd_1_family_226	Genic	-0.7566421616	2.939946854e-05	0.02864516217	-0.454832248	0.01014801234	0.3027124794	NA	NA	NA	NA	NA	4721	107387108	gria1b	glutamate receptor, ionotropic, AMPA 1b	protein_coding	+	XM_054730945.2
age	Liver	RepeatModeler2 + TEtrimmer	unique	rnd_1_family_741_11p15.4_1	META_chr11_0001459	chr11	NC_091751.1	3280104	3288792	-	DNA	DNA/rnd_1_family_741	Genic	-0.6955685965	0.0002287784877	0.05380554474	-0.3260204107	0.07347396517	0.5554069214	NA	NA	NA	NA	NA	14774	107397144	hdac1	histone deacetylase 1	protein_coding	-	XM_015977056.3
age	Liver	RepeatModeler2 + TEtrimmer	unique	rnd_1_family_165_11p15.4_1	META_chr11_0001582	chr11	NC_091751.1	3626628	3627627	-	Unknown	Unknown/rnd_1_family_165	Intergenic	0.6532254384	0.000726014615	0.08380061559	-0.0343818051	0.8543137955	0.9772907594	NA	NA	NA	NA	NA	556	139073214	LOC139073214	uncharacterized LOC139073214	lncRNA	+	XR_011521926.1
age	Liver	RepeatModeler2 + TEtrimmer	unique	rnd_5_family_2696_11p15.1_2	META_chr11_0002228	chr11	NC_091751.1	20071397	20071931	+	DNA	DNA/rnd_5_family_2696	Intergenic	0.6579167352	0.0006443974039	0.07809070498	0.2317738155	0.2096241918	0.7242914853	NA	NA	NA	NA	NA	9130	129159205	LOC129159205	uncharacterized LOC129159205	protein_coding	+	XM_054736856.2
age	Liver	RepeatModeler2 + TEtrimmer	unique	rnd_1_family_628_11p15.1_1	META_chr11_0002248	chr11	NC_091751.1	20134057	20137385	-	DNA	DNA/rnd_1_family_628	Intergenic	-0.4068039169	0.05405126957	0.4187711566	-0.6146668905	0.0002341297723	0.064757242	NA	NA	NA	NA	NA	71790	129159205	LOC129159205	uncharacterized LOC129159205	protein_coding	+	XM_054736856.2
age	Liver	RepeatModeler2 + TEtrimmer	unique	rnd_1_family_406_11p15.1_4	META_chr11_0002851	chr11	NC_091751.1	21470458	21470901	+	Unknown	Unknown/rnd_1_family_406	Genic	0.6406754605	0.0009893285087	0.09621273539	-0.3369416899	0.06380536627	0.5340193533	NA	NA	NA	NA	NA	20228	107383188	LOC107383188	growth factor receptor-bound protein 10	protein_coding	-	XM_015955667.3
age	Liver	RepeatModeler2 + TEtrimmer	unique	rnd_1_family_1066_11p14.3_2	META_chr11_0003350	chr11	NC_091751.1	22720871	22721135	-	DNA	DNA/rnd_1_family_1066	Genic	NA	NA	NA	-0.6092957677	0.0002747410077	0.06747085051	NA	NA	NA	NA	NA	18081	107383213	nhsl3	NHS like 3	protein_coding	-	XM_015955705.3
age	Liver	RepeatModeler2 + TEtrimmer	unique	rnd_1_family_662_11p14.3_1	META_chr11_0003350	chr11	NC_091751.1	22721218	22724115	-	LINE	LINE/rnd_1_family_662	Genic	0.07728539961	0.7259612905	0.9293904042	-0.6821754623	2.371693531e-05	0.02165949117	NA	NA	NA	NA	NA	18428	107383213	nhsl3	NHS like 3	protein_coding	-	XM_015955705.3
age	Liver	RepeatModeler2 + TEtrimmer	unique	rnd_1_family_540_01_11p14.3_2	META_chr11_0003350	chr11	NC_091751.1	22724123	22724304	-	DNA	DNA/rnd_1_family_540_01	Genic	NA	NA	NA	-0.6553684323	6.296494634e-05	0.03366249234	NA	NA	NA	NA	NA	21333	107383213	nhsl3	NHS like 3	protein_coding	-	XM_015955705.3
age	Liver	RepeatModeler2 + TEtrimmer	unique	rnd_1_family_429_11p14.3_3	META_chr11_0003390	chr11	NC_091751.1	22806449	22806795	+	DNA	DNA/rnd_1_family_429	Genic	0.6600614909	0.0006097951077	0.0775941521	0.0705838234	0.7059391624	0.9440004115	NA	NA	NA	NA	NA	6855	107383216	tert	telomerase reverse transcriptase	protein_coding	+	NM_001323799.1
age	Liver	RepeatModeler2 + TEtrimmer	unique	rnd_1_family_347_11p14.3_14	META_chr11_0005007	chr11	NC_091751.1	25654636	25655170	-	DNA	DNA/rnd_1_family_347	Genic	-0.7773127692	1.27859823e-05	0.01748489862	-0.359795478	0.04680300622	0.4860559508	NA	NA	NA	NA	NA	11116	107383260	abcf1	ATP-binding cassette, sub-family F (GCN20), member 1	protein_coding	-	XM_015955781.3
age	Liver	RepeatModeler2 + TEtrimmer	unique	rnd_5_family_390_11p13_12	META_chr11_0009224	chr11	NC_091751.1	34345356	34346371	-	LINE	LINE/rnd_5_family_390	Genic	-0.6575759967	0.0006500471889	0.07809070498	-0.2174143558	0.2400404558	0.746508703	NA	NA	NA	NA	NA	17814	107383742	LOC107383742	Ig kappa chain V region 3381	protein_coding	+	XM_070541506.1
age	Liver	RepeatModeler2 + TEtrimmer	unique	rnd_1_family_615_11p12_3	META_chr11_0011289	chr11	NC_091751.1	38880213	38880871	-	Unknown	Unknown/rnd_1_family_615	Genic	-0.6801058591	0.0003563195319	0.06503555401	NA	NA	NA	NA	NA	NA	NA	NA	344	107383443	LOC107383443	arylsulfatase I	protein_coding	-	XM_054743368.2
age	Liver	RepeatModeler2 + TEtrimmer	unique	rnd_5_family_502_11p11.2_1	META_chr11_0013697	chr11	NC_091751.1	44161640	44163829	-	LINE	LINE/rnd_5_family_502	Genic	-0.6653480236	0.0005312527022	0.07455464877	-0.2501781936	0.1746564932	0.6963499447	NA	NA	NA	NA	NA	2599	107383571	yipf1	Yip1 domain family, member 1	protein_coding	-	XM_054742438.1
age	Liver	RepeatModeler2 + TEtrimmer	unique	rnd_1_family_726_11p11.2_1	META_chr11_0014636	chr11	NC_091751.1	47140230	47140918	-	LTR	LTR/rnd_1_family_726	Intergenic	0.2620767718	0.2270319359	0.665026892	-0.68973449	1.768035382e-05	0.01987271769	NA	NA	NA	NA	NA	9100	107383779	adcyap1b	adenylate cyclase activating polypeptide 1b	protein_coding	+	XM_015956572.3;XM_015956573.3
age	Liver	RepeatModeler2 + TEtrimmer	unique	rnd_1_family_202_11p11.2_123	META_chr11_0014637	chr11	NC_091751.1	47141308	47141720	-	Unknown	Unknown/rnd_1_family_202	Intergenic	0.3854361596	0.06932130744	0.4541777572	-0.6571632188	5.915674101e-05	0.03366249234	NA	NA	NA	NA	NA	10178	107383779	adcyap1b	adenylate cyclase activating polypeptide 1b	protein_coding	+	XM_015956572.3;XM_015956573.3
age	Liver	RepeatModeler2 + TEtrimmer	unique	rnd_1_family_1089_11p11.2_8	META_chr11_0014637	chr11	NC_091751.1	47141901	47148971	+	PLE	PLE/rnd_1_family_1089	Intergenic	-0.1405512832	0.5223950637	0.8487239858	-0.5792030732	0.0006398746781	0.09841946102	NA	NA	NA	NA	NA	10771	107383779	adcyap1b	adenylate cyclase activating polypeptide 1b	protein_coding	+	XM_015956572.3;XM_015956573.3
age	Liver	RepeatModeler2 + TEtrimmer	unique	rnd_1_family_727_11p11.2_3	META_chr11_0014639	chr11	NC_091751.1	47159314	47160454	-	DNA	DNA/rnd_1_family_727	Intergenic	0.2091185804	0.3382573179	0.7508240123	-0.6883122295	1.869735599e-05	0.02023746413	NA	NA	NA	NA	NA	28184	107383779	adcyap1b	adenylate cyclase activating polypeptide 1b	protein_coding	+	XM_015956572.3;XM_015956573.3
age	Liver	RepeatModeler2 + TEtrimmer	unique	rnd_5_family_1311_11p11.2_1	META_chr11_0015086	chr11	NC_091751.1	48076796	48076923	-	DNA	DNA/rnd_5_family_1311	Genic	-0.6800318755	0.0003570534731	0.06503555401	NA	NA	NA	NA	NA	NA	NA	NA	5128	107383804	LOC107383804	E3 ubiquitin/ISG15 ligase TRIM25	protein_coding	-	XM_015956611.3
age	Liver	RepeatModeler2 + TEtrimmer	unique	rnd_3_family_757_11p11.12_4	META_chr11_0015568	chr11	NC_091751.1	49057886	49057997	+	DNA	DNA/rnd_3_family_757	Genic	-0.728684849	8.038864947e-05	0.03593501968	NA	NA	NA	NA	NA	NA	NA	NA	11024	107383839	greb1l	GREB1 like retinoic acid receptor coactivator	protein_coding	-	XM_070541643.1
age	Liver	RepeatModeler2 + TEtrimmer	unique	rnd_1_family_935_11p11.12_19	META_chr11_0016367	chr11	NC_091751.1	50893760	50894225	-	DNA	DNA/rnd_1_family_935	Genic	-0.653151102	0.0007273761719	0.08380061559	0.06741588265	0.7185920144	0.9465663352	NA	NA	NA	NA	NA	5777	107383890	LOC107383890	serine/arginine-rich splicing factor 11	protein_coding	+	XM_015956766.3;XM_015956767.3
age	Liver	RepeatModeler2 + TEtrimmer	unique	rnd_1_family_682_11p11.12_1	META_chr11_0016368	chr11	NC_091751.1	50895266	50897010	-	DNA	DNA/rnd_1_family_682	Genic	-0.6619390472	0.0005808278937	0.07560073599	NA	NA	NA	NA	NA	NA	NA	NA	7283	107383890	LOC107383890	serine/arginine-rich splicing factor 11	protein_coding	+	XM_015956766.3;XM_015956767.3
age	Liver	RepeatModeler2 + TEtrimmer	unique	rnd_1_family_1061_11q13.1_5	META_chr11_0022559	chr11	NC_091751.1	63969086	63969274	-	DNA	DNA/rnd_1_family_1061	Genic	-0.6351274507	0.001129544376	0.09941482047	-0.2481421438	0.1783075536	0.6985519035	NA	NA	NA	NA	NA	1570	107384279	pecr	peroxisomal trans-2-enoyl-CoA reductase	protein_coding	-	XM_054729980.2
age	Liver	RepeatModeler2 + TEtrimmer	unique	rnd_1_family_851_01_11q13.2_8	META_chr11_0024464	chr11	NC_091751.1	67370053	67371812	-	LTR	LTR/rnd_1_family_851_01	Genic	0.6628709274	0.0005668959965	0.07479384274	0.140763155	0.4500679971	0.8612257846	NA	NA	NA	NA	NA	6806	107384384	c8b	complement component 8, beta polypeptide	protein_coding	+	XM_015957636.3
age	Liver	RepeatModeler2 + TEtrimmer	unique	rnd_4_family_1712_11q13.2_1	META_chr11_0024467	chr11	NC_091751.1	67375348	67377823	-	DNA	DNA/rnd_4_family_1712	Intergenic	0.6346320314	0.001142852364	0.09993218284	-0.1838415343	0.3221769508	0.7981772812	NA	NA	NA	NA	NA	12101	107384384	c8b	complement component 8, beta polypeptide	protein_coding	+	XM_015957636.3
age	Liver	RepeatModeler2 + TEtrimmer	unique	rnd_4_family_360_11q13.2_1	META_chr11_0024914	chr11	NC_091751.1	68196073	68196720	+	LINE	LINE/rnd_4_family_360	Genic	-0.8114966959	2.613876687e-06	0.008087477509	-0.03136076443	0.8669964341	0.9802614474	NA	NA	NA	NA	NA	45154	107384403	scp2a	sterol carrier protein 2a	protein_coding	-	XM_054740435.2
age	Liver	RepeatModeler2 + TEtrimmer	unique	rnd_1_family_824_11q13.2_3	META_chr11_0024963	chr11	NC_091751.1	68268046	68268762	+	DNA	DNA/rnd_1_family_824	Genic	-0.6367022794	0.001088117275	0.09922331421	0.01016986914	0.9566978808	0.9924422025	NA	NA	NA	NA	NA	2607	107384406	uck2b	uridine-cytidine kinase 2b	protein_coding	-	XM_015957668.3
age	Liver	RepeatModeler2 + TEtrimmer	unique	rnd_1_family_838_11q13.3_2	META_chr11_0025496	chr11	NC_091751.1	69307093	69307492	-	Unknown	Unknown/rnd_1_family_838	Genic	0.7194631975	0.0001091354762	0.03974056083	-0.1063813499	0.5689583628	0.9028093311	NA	NA	NA	NA	NA	4650	107372578	LOC107372578	complement factor H-related protein 1-like	protein_coding	+	XM_054736846.1;XM_054736847.2
age	Liver	RepeatModeler2 + TEtrimmer	unique	rnd_1_family_303_11q13.3_2	META_chr11_0025496	chr11	NC_091751.1	69309223	69310200	+	DNA	DNA/rnd_1_family_303	Genic	0.6769099073	0.0003892395339	0.06724191458	0.02447175539	0.8960339181	0.9829834162	NA	NA	NA	NA	NA	6780	107372578	LOC107372578	complement factor H-related protein 1-like	protein_coding	+	XM_054736846.1;XM_054736847.2
age	Liver	RepeatModeler2 + TEtrimmer	unique	rnd_5_family_4553_11q13.3_2	META_chr11_0025573	chr11	NC_091751.1	69437358	69437619	+	DNA	DNA/rnd_5_family_4553	Genic	-0.6846693735	0.0003134953431	0.06340803058	-0.2548298495	0.1665141527	0.6871236372	NA	NA	NA	NA	NA	41939	107384482	LOC107384482	microtubule-associated serine/threonine-protein kinase 3	protein_coding	-	XM_054738929.2
age	Liver	RepeatModeler2 + TEtrimmer	unique	rnd_1_family_390_01_11q13.3_1	META_chr11_0025597	chr11	NC_091751.1	69469567	69470112	-	DNA	DNA/rnd_1_family_390_01	Genic	0.0009918189996	0.9964164575	0.9985868946	-0.6233847462	0.0001794665117	0.05747743035	NA	NA	NA	NA	NA	9446	107384482	LOC107384482	microtubule-associated serine/threonine-protein kinase 3	protein_coding	-	XM_054738929.2
age	Liver	RepeatModeler2 + TEtrimmer	unique	rnd_1_family_687_01_11q13.3_1	META_chr11_0026055	chr11	NC_091751.1	70342340	70343161	-	LINE	LINE/rnd_1_family_687_01	Intergenic	0.8590569418	1.540593938e-07	0.001848903007	0.3415933459	0.06000272127	0.5250487488	NA	NA	NA	NA	NA	3162	107372426	depdc5	DEP domain containing 5, GATOR1 subcomplex subunit	protein_coding	-	XM_070541803.1;XM_070541805.1;XM_070541806.1;XM_070541807.1;XM_070541808.1
age	Liver	RepeatModeler2 + TEtrimmer	unique	rnd_4_family_1555_11q13.3_1	META_chr11_0026083	chr11	NC_091751.1	70404167	70405147	+	Unknown	Unknown/rnd_4_family_1555	Intergenic	0.6526853999	0.0007359560509	0.08422004445	-0.03519078875	0.8509235097	0.9765466722	NA	NA	NA	NA	NA	21828	107396220	mfsd12a	major facilitator superfamily domain containing 12a	protein_coding	-	XM_054751643.2;XM_070541809.1
age	Liver	RepeatModeler2 + TEtrimmer	unique	rnd_1_family_1061_11q13.4_3	META_chr11_0026324	chr11	NC_091751.1	70797984	70798253	+	DNA	DNA/rnd_1_family_1061	Genic	-0.7391654886	5.594677621e-05	0.03348853199	-0.2428973407	0.1879594666	0.7063949911	NA	NA	NA	NA	NA	8144	107397018	LOC107397018	nucleolin	protein_coding	-	XM_015976874.3
age	Liver	RepeatModeler2 + TEtrimmer	unique	rnd_1_family_173_11q13.4_4	META_chr11_0026934	chr11	NC_091751.1	72020394	72020870	+	DNA	DNA/rnd_1_family_173	Genic	-0.648999189	0.0008069895765	0.08708847639	-0.4910530751	0.005030753251	0.2264216158	NA	NA	NA	NA	NA	5539	107395657	LOC107395657	dipeptidyl peptidase 9	protein_coding	+	XM_070541833.1;XM_070541834.1
age	Liver	RepeatModeler2 + TEtrimmer	unique	rnd_4_family_3383_11q13.4_2	META_chr11_0026997	chr11	NC_091751.1	72108356	72111608	-	Unknown	Unknown/rnd_4_family_3383	Genic	-0.6430541583	0.0009339414159	0.09285501506	-0.3403798704	0.06097710706	0.5274465063	NA	NA	NA	NA	NA	7875	107395659	rps28	ribosomal protein S28	protein_coding	-	XM_015975080.3
age	Liver	RepeatModeler2 + TEtrimmer	unique	rnd_5_family_801_01_12p13.33_1	META_chr12_0000020	chr12	NC_091752.1	161993	162882	-	Unknown	Unknown/rnd_5_family_801_01	Genic	-0.7230360507	9.708179697e-05	0.03923213544	-0.05298842903	0.7770986346	0.9602101602	NA	NA	NA	NA	NA	27603	129162273	LOC129162273	oocyte zinc finger protein XlCOF6-like	protein_coding	-	XM_070542118.1
age	Liver	RepeatModeler2 + TEtrimmer	unique	rnd_5_family_3331_12p13.33_1	META_chr12_0000124	chr12	NC_091752.1	477866	480070	-	DNA	DNA/rnd_5_family_3331	Genic	-0.7166420898	0.0001195548206	0.04153557688	-0.009827411635	0.9581547359	0.9926766906	NA	NA	NA	NA	NA	40087	139062036	LOC139062036	uncharacterized LOC139062036	protein_coding	+	XM_070542120.1;XM_070542121.1;XM_070542122.1
age	Liver	RepeatModeler2 + TEtrimmer	unique	rnd_5_family_3207_12p13.31_2	META_chr12_0002805	chr12	NC_091752.1	5506364	5506664	+	DNA	DNA/rnd_5_family_3207	Genic	-0.6912978427	0.0002592468568	0.05717462822	-0.1599765167	0.3899739523	0.8333283695	NA	NA	NA	NA	NA	2583	107375382	mcmbp	minichromosome maintenance complex binding protein	protein_coding	+	XM_015943862.3
age	Liver	RepeatModeler2 + TEtrimmer	unique	rnd_5_family_3861_12p13.1_1	META_chr12_0006029	chr12	NC_091752.1	13672378	13672574	-	Unknown	Unknown/rnd_5_family_3861	Genic	0.6350690872	0.001131105224	0.09941482047	NA	NA	NA	NA	NA	NA	NA	NA	21985	107374349	LOC107374349	uncharacterized LOC107374349	protein_coding	-	XM_054734945.2
age	Liver	RepeatModeler2 + TEtrimmer	unique	rnd_1_family_355_12p13.1_3	META_chr12_0006128	chr12	NC_091752.1	13976919	13977254	-	DNA	DNA/rnd_1_family_355	Genic	-0.6491184705	0.0008046021837	0.08708847639	-0.5005582658	0.004131954948	0.2138270557	NA	NA	NA	NA	NA	59495	107375782	marchf5	membrane-associated ring finger (C3HC4) 5	protein_coding	+	XM_054738605.2;XM_070542309.1;XM_070542311.1
age	Liver	RepeatModeler2 + TEtrimmer	unique	rnd_1_family_404_12p13.1_2	META_chr12_0006149	chr12	NC_091752.1	14009311	14009545	+	Unknown	Unknown/rnd_1_family_404	Genic	-0.6366137083	0.001090412218	0.09922331421	-0.2534396778	0.1689186639	0.6905016374	NA	NA	NA	NA	NA	27204	107375782	marchf5	membrane-associated ring finger (C3HC4) 5	protein_coding	+	XM_054738605.2;XM_070542309.1;XM_070542311.1
age	Liver	RepeatModeler2 + TEtrimmer	unique	rnd_1_family_329_01_12p13.1_1	META_chr12_0006203	chr12	NC_091752.1	14093066	14093978	-	DNA	DNA/rnd_1_family_329_01	Genic	0.01238548071	0.9552715944	0.9890600817	-0.5877266212	0.000507846176	0.08578784189	NA	NA	NA	NA	NA	56314	107375782	marchf5	membrane-associated ring finger (C3HC4) 5	protein_coding	+	XM_070542310.1
age	Liver	RepeatModeler2 + TEtrimmer	unique	rnd_4_family_26_12p13.1_4	META_chr12_0006245	chr12	NC_091752.1	14187118	14190488	+	LINE	LINE/rnd_4_family_26	Intergenic	0.7458320935	4.403422483e-05	0.03174804737	0.5729667869	0.0007547524352	0.1040419112	NA	NA	NA	NA	NA	3235	107373907	kmo	kynurenine 3-monooxygenase	protein_coding	+	XM_054736076.2
age	Liver	RepeatModeler2 + TEtrimmer	unique	rnd_1_family_970_02_12p13.1_2	META_chr12_0006247	chr12	NC_091752.1	14191030	14191925	+	LINE	LINE/rnd_1_family_970_02	Intergenic	0.7346625157	6.550761915e-05	0.03581469148	NA	NA	NA	NA	NA	NA	NA	NA	1798	107373907	kmo	kynurenine 3-monooxygenase	protein_coding	+	XM_054736076.2
age	Liver	RepeatModeler2 + TEtrimmer	unique	rnd_1_family_500_12p13.1_27	META_chr12_0006248	chr12	NC_091752.1	14192014	14192900	-	Unknown	Unknown/rnd_1_family_500	Intergenic	0.7447356856	4.582539208e-05	0.03174804737	NA	NA	NA	NA	NA	NA	NA	NA	823	107373907	kmo	kynurenine 3-monooxygenase	protein_coding	+	XM_054736076.2
age	Liver	RepeatModeler2 + TEtrimmer	unique	rnd_1_family_668_12p12.1_1	META_chr12_0009301	chr12	NC_091752.1	20978713	20979096	+	DNA	DNA/rnd_1_family_668	Intergenic	NA	NA	NA	0.6057306934	0.0003050326515	0.07074820801	NA	NA	NA	NA	NA	23698	107375685	sfrp5	secreted frizzled-related protein 5	protein_coding	-	XM_015944347.3
age	Liver	RepeatModeler2 + TEtrimmer	unique	rnd_5_family_8324_12p12.1_1	META_chr12_0009309	chr12	NC_091752.1	20994009	20995638	+	LINE	LINE/rnd_5_family_8324	Genic	NA	NA	NA	0.5900137191	0.0004767906745	0.08312075984	NA	NA	NA	NA	NA	7156	107375685	sfrp5	secreted frizzled-related protein 5	protein_coding	-	XM_015944347.3
age	Liver	RepeatModeler2 + TEtrimmer	unique	rnd_1_family_432_12p12.1_3	META_chr12_0009326	chr12	NC_091752.1	21025383	21025663	+	Unknown	Unknown/rnd_1_family_432	Intergenic	NA	NA	NA	0.7142800816	6.39527385e-06	0.01245969887	NA	NA	NA	NA	NA	17936	107375684	golga7bb	golgin A7 family, member Bb	protein_coding	+	XM_015944346.3
age	Liver	RepeatModeler2 + TEtrimmer	unique	rnd_1_family_729_12p12.1_1	META_chr12_0009334	chr12	NC_091752.1	21047680	21048593	+	LINE	LINE/rnd_1_family_729	Genic	NA	NA	NA	0.592935709	0.0004395594998	0.08028554264	NA	NA	NA	NA	NA	4081	107375684	golga7bb	golgin A7 family, member Bb	protein_coding	+	XM_015944346.3
age	Liver	RepeatModeler2 + TEtrimmer	unique	rnd_4_family_44_12p12.1_1	META_chr12_0010090	chr12	NC_091752.1	22735115	22736278	-	DNA	DNA/rnd_4_family_44	Genic	-0.3997030568	0.05880502976	0.429783353	0.6313742651	0.0001396650073	0.05293362666	NA	NA	NA	NA	NA	2249	107375616	mtg1	mitochondrial ribosome-associated GTPase 1	protein_coding	+	XM_070542440.1
age	Liver	RepeatModeler2 + TEtrimmer	unique	rnd_1_family_668_12p11.21_19	META_chr12_0014366	chr12	NC_091752.1	32072680	32073514	+	DNA	DNA/rnd_1_family_668	Genic	-0.6369584362	0.001081503288	0.09922331421	0.03324882842	0.8590661435	0.978693092	NA	NA	NA	NA	NA	5760	139062111	LOC139062111	uncharacterized LOC139062111	lncRNA	-	XR_011515691.1
age	Liver	RepeatModeler2 + TEtrimmer	unique	rnd_5_family_6855_01_12p11.1_1	META_chr12_0015952	chr12	NC_091752.1	35800773	35802795	-	Unknown	Unknown/rnd_5_family_6855_01	Intergenic	0.6778218483	0.0003795886459	0.0667254227	NA	NA	NA	NA	NA	NA	NA	NA	18574	107376049	LOC107376049	histone-lysine N-methyltransferase SETDB1-B	protein_coding	+	XM_054750380.2
age	Liver	RepeatModeler2 + TEtrimmer	unique	rnd_1_family_331_12p11.1_10	META_chr12_0015953	chr12	NC_091752.1	35806168	35810830	-	LINE	LINE/rnd_1_family_331	Intergenic	0.707159143	0.0001611990294	0.04809809753	NA	NA	NA	NA	NA	NA	NA	NA	23969	107376049	LOC107376049	histone-lysine N-methyltransferase SETDB1-B	protein_coding	+	XM_054750380.2
age	Liver	RepeatModeler2 + TEtrimmer	unique	rnd_1_family_660_12q12_18	META_chr12_0020186	chr12	NC_091752.1	44761539	44761839	+	DNA	DNA/rnd_1_family_660	Intergenic	0.7535326462	3.30908133e-05	0.02938313467	0.22611093	0.2212865884	0.7310393106	NA	NA	NA	NA	NA	3116	139061998	LOC139061998	uncharacterized LOC139061998	protein_coding	-	XR_011515611.1
age	Liver	RepeatModeler2 + TEtrimmer	unique	rnd_3_family_168_12q12_4	META_chr12_0020442	chr12	NC_091752.1	45281724	45282438	-	DNA	DNA/rnd_3_family_168	Genic	NA	NA	NA	0.6253443609	0.000168869374	0.05607998392	NA	NA	NA	NA	NA	3898	129162011	LOC129162011	zinc finger BED domain-containing protein 4-like	protein_coding	-	XM_054738518.2
age	Liver	RepeatModeler2 + TEtrimmer	unique	rnd_1_family_935_12q13.11_4	META_chr12_0021073	chr12	NC_091752.1	46694186	46694677	+	DNA	DNA/rnd_1_family_935	Genic	NA	NA	NA	0.6414027695	0.0001009367964	0.0433790726	NA	NA	NA	NA	NA	17281	107396985	LOC107396985	uncharacterized LOC107396985	lncRNA	-	XR_001574432.3;XR_001574433.3;XR_008559963.2
age	Liver	RepeatModeler2 + TEtrimmer	unique	rnd_4_family_547_12q13.11_1	META_chr12_0021075	chr12	NC_091752.1	46695196	46695944	+	LTR	LTR/rnd_4_family_547	Genic	NA	NA	NA	0.6002639017	0.0003572407094	0.07283394907	NA	NA	NA	NA	NA	18291	107396985	LOC107396985	uncharacterized LOC107396985	lncRNA	-	XR_001574432.3;XR_001574433.3;XR_008559963.2
age	Liver	RepeatModeler2 + TEtrimmer	unique	rnd_1_family_515_12q13.12_1	META_chr12_0022706	chr12	NC_091752.1	49715207	49715712	+	DNA	DNA/rnd_1_family_515	Genic	0.6638617659	0.000552399152	0.07475363446	0.4898395997	0.005156723535	0.2269397292	NA	NA	NA	NA	NA	8093	107373802	LOC107373802	fas-binding factor 1 homolog	protein_coding	-	XM_070542042.1
age	Liver	RepeatModeler2 + TEtrimmer	unique	rnd_1_family_331_12q13.12_14	META_chr12_0022708	chr12	NC_091752.1	49719069	49721067	+	LINE	LINE/rnd_1_family_331	Genic	0.6906144042	0.0002644352627	0.05717462822	0.4384691379	0.01361152508	0.3303847251	NA	NA	NA	NA	NA	2738	107373802	LOC107373802	fas-binding factor 1 homolog	protein_coding	-	XM_070542042.1
age	Liver	RepeatModeler2 + TEtrimmer	unique	rnd_1_family_443_12q13.13_3	META_chr12_0024440	chr12	NC_091752.1	52864313	52867688	+	LINE	LINE/rnd_1_family_443	Genic	0.6730214231	0.0004328079747	0.06864938397	0.627569066	0.0001575165182	0.05415603211	NA	NA	NA	NA	NA	87207	139062167	LOC139062167	uncharacterized LOC139062167	lncRNA	-	XR_011515753.1
age	Liver	RepeatModeler2 + TEtrimmer	unique	rnd_3_family_757_12q13.2_5	META_chr12_0025741	chr12	NC_091752.1	55360555	55360929	+	DNA	DNA/rnd_3_family_757	Genic	-0.7148899464	0.0001264534245	0.04229492162	NA	NA	NA	NA	NA	NA	NA	NA	6574	107376561	fam20ca	FAM20C golgi associated secretory pathway kinase a	protein_coding	+	XM_015945715.3
age	Liver	RepeatModeler2 + TEtrimmer	unique	rnd_1_family_303_12q13.2_3	META_chr12_0026040	chr12	NC_091752.1	56044376	56045327	-	DNA	DNA/rnd_1_family_303	Genic	-0.6661788959	0.0005197378049	0.07324007696	NA	NA	NA	NA	NA	NA	NA	NA	8627	107376528	samd9l	sterile alpha motif domain containing 9 like	protein_coding	-	XM_054750550.2
age	Liver	RepeatModeler2 + TEtrimmer	unique	rnd_1_family_330_12q13.2_6	META_chr12_0026045	chr12	NC_091752.1	56053683	56053997	-	DNA	DNA/rnd_1_family_330	Genic	-0.6702261909	0.0004666697592	0.07136489744	NA	NA	NA	NA	NA	NA	NA	NA	6446	107376527	ern1	endoplasmic reticulum to nucleus signaling 1	protein_coding	-	XM_015945661.3;XM_070542724.1
age	Liver	RepeatModeler2 + TEtrimmer	unique	rnd_4_family_3070_12q13.3_1	META_chr12_0026422	chr12	NC_091752.1	56741896	56742999	-	LINE	LINE/rnd_4_family_3070	Genic	-0.01783509222	0.9356246624	0.9846550508	-0.6530520509	6.820366794e-05	0.03378277952	NA	NA	NA	NA	NA	10179	107376516	LOC107376516	cytohesin-3	protein_coding	-	XM_015945641.3;XM_015945642.3
age	Liver	RepeatModeler2 + TEtrimmer	unique	rnd_4_family_360_12q13.3_1	META_chr12_0026550	chr12	NC_091752.1	56984623	56985537	-	LINE	LINE/rnd_4_family_360	Intergenic	0.6706514219	0.0004613756752	0.07136489744	-0.1186867119	0.5248300777	0.888005685	NA	NA	NA	NA	NA	2530	107376502	si:ch211-139g16.8	immunoglobulin superfamily member 6	protein_coding	-	XM_015945622.3;XM_054750575.2;XM_070542742.1
age	Liver	RepeatModeler2 + TEtrimmer	unique	rnd_1_family_978_12q14.1_4	META_chr12_0029231	chr12	NC_091752.1	62325150	62325366	+	DNA	DNA/rnd_1_family_978	Genic	-0.7184037231	0.0001129516989	0.04054609299	NA	NA	NA	NA	NA	NA	NA	NA	27109	107376417	LOC107376417	echinoderm microtubule-associated protein-like 4	protein_coding	-	XM_070542796.1;XM_070542797.1;XM_070542798.1;XM_070542799.1;XM_070542800.1
age	Liver	RepeatModeler2 + TEtrimmer	unique	rnd_1_family_990_12q14.3_2	META_chr12_0031475	chr12	NC_091752.1	66251651	66254214	-	DNA	DNA/rnd_1_family_990	Genic	-0.6908368726	0.0002627365802	0.05717462822	0.05564006593	0.7662447503	0.9591184444	NA	NA	NA	NA	NA	2308	107376304	LOC107376304	transmembrane protein 184B	protein_coding	+	XM_015945334.3;XM_015945335.3
age	Liver	RepeatModeler2 + TEtrimmer	unique	rnd_5_family_6633_12q15_1	META_chr12_0032631	chr12	NC_091752.1	68066884	68069337	-	DNA	DNA/rnd_5_family_6633	Genic	-0.6516367089	0.0007555954055	0.08482330893	0.2542617462	0.1674938106	0.6889125548	NA	NA	NA	NA	NA	4209	107376239	ankrd54	ankyrin repeat domain 54	protein_coding	+	XM_015945235.3
age	Liver	RepeatModeler2 + TEtrimmer	unique	rnd_1_family_189_12q15_2	META_chr12_0032713	chr12	NC_091752.1	68221974	68222945	+	DNA	DNA/rnd_1_family_189	Genic	-0.7203395579	0.0001060642512	0.03974056083	-0.05036430947	0.7878806177	0.9638204416	NA	NA	NA	NA	NA	1696	107376231	kri1	KRI1 homolog	protein_coding	-	XM_015945226.3
age	Liver	RepeatModeler2 + TEtrimmer	unique	rnd_1_family_513_12q15_14	META_chr12_0032744	chr12	NC_091752.1	68255315	68256073	+	DNA	DNA/rnd_1_family_513	Intergenic	0.6585678157	0.0006337191718	0.07809070498	0.004247164159	0.9819091206	0.9967457063	NA	NA	NA	NA	NA	5708	107376229	ldlra	low density lipoprotein receptor a	protein_coding	-	XM_015945224.3
age	Liver	RepeatModeler2 + TEtrimmer	unique	rnd_1_family_395_12q15_4	META_chr12_0032748	chr12	NC_091752.1	68258467	68258926	-	DNA	DNA/rnd_1_family_395	Intergenic	0.6356228699	0.001116369077	0.09925398155	0.3066048031	0.09341900853	0.5906700791	NA	NA	NA	NA	NA	7646	107376230	LOC107376230	very low-density lipoprotein receptor	protein_coding	-	XM_015945225.3
age	Liver	RepeatModeler2 + TEtrimmer	unique	rnd_1_family_202_12q15_38	META_chr12_0032750	chr12	NC_091752.1	68260039	68260815	-	Unknown	Unknown/rnd_1_family_202	Genic	0.6584121544	0.0006362581981	0.07809070498	0.5820637357	0.0005925409711	0.09567081404	NA	NA	NA	NA	NA	5757	107376230	LOC107376230	very low-density lipoprotein receptor	protein_coding	-	XM_015945225.3
age	Liver	RepeatModeler2 + TEtrimmer	unique	rnd_3_family_677_12q15_1	META_chr12_0032751	chr12	NC_091752.1	68263119	68263248	+	DNA	DNA/rnd_3_family_677	Genic	-0.02960282199	0.8933378245	0.9757416723	0.634445427	0.0001265960462	0.05210764584	NA	NA	NA	NA	NA	3324	107376230	LOC107376230	very low-density lipoprotein receptor	protein_coding	-	XM_015945225.3
age	Liver	RepeatModeler2 + TEtrimmer	unique	rnd_1_family_656_12q15_16	META_chr12_0032754	chr12	NC_091752.1	68265138	68265700	+	DNA	DNA/rnd_1_family_656	Genic	0.2952459489	0.1714040345	0.6089826318	0.6704451994	3.680001418e-05	0.02638345823	NA	NA	NA	NA	NA	872	107376230	LOC107376230	very low-density lipoprotein receptor	protein_coding	-	XM_015945225.3
age	Liver	RepeatModeler2 + TEtrimmer	unique	rnd_1_family_1050_12q15_3	META_chr12_0032755	chr12	NC_091752.1	68265815	68265982	+	LINE	LINE/rnd_1_family_1050	Genic	0.2160027835	0.3222257015	0.7385268415	0.5846929325	0.0005517852752	0.09008588202	NA	NA	NA	NA	NA	590	107376230	LOC107376230	very low-density lipoprotein receptor	protein_coding	-	XM_015945225.3
age	Liver	RepeatModeler2 + TEtrimmer	unique	rnd_5_family_4264_12q15_1	META_chr12_0033012	chr12	NC_091752.1	68636696	68636828	+	Unknown	Unknown/rnd_5_family_4264	Genic	NA	NA	NA	-0.5853461006	0.0005420518547	0.08961014919	NA	NA	NA	NA	NA	103	139062208	LOC139062208	uncharacterized LOC139062208	protein_coding	+	XM_070542997.1
age	Liver	RepeatModeler2 + TEtrimmer	unique	rnd_5_family_5858_12q15_17	META_chr12_0033554	chr12	NC_091752.1	70377121	70377302	-	DNA	DNA/rnd_5_family_5858	Genic	-0.7043906445	0.000175518365	0.04930842314	-0.1507753203	0.4181542395	0.8461533085	NA	NA	NA	NA	NA	1206	107376219	rpsa	ribosomal protein SA	protein_coding	-	XM_015945210.3
age	Liver	RepeatModeler2 + TEtrimmer	unique	rnd_5_family_5858_12q15_18	META_chr12_0033554	chr12	NC_091752.1	70377610	70377839	+	DNA	DNA/rnd_5_family_5858	Genic	-0.7287616848	8.018007742e-05	0.03593501968	-0.5347381922	0.001940635656	0.1643859027	NA	NA	NA	NA	NA	669	107376219	rpsa	ribosomal protein SA	protein_coding	-	XM_015945210.3
age	Liver	RepeatModeler2 + TEtrimmer	unique	rnd_1_family_566_13q12.12_15	META_chr13_0003083	chr13	NC_091753.1	22125044	22126346	+	LINE	LINE/rnd_1_family_566	Genic	-0.3345691866	0.1186609511	0.53825163	-0.5804244311	0.0006192733175	0.0970973447	NA	NA	NA	NA	NA	17169	139062474	LOC139062474	uncharacterized LOC139062474	lncRNA	+	XR_011516015.1
age	Liver	RepeatModeler2 + TEtrimmer	unique	rnd_5_family_1658_13q12.12_2	META_chr13_0003141	chr13	NC_091753.1	22269748	22271053	+	DNA	DNA/rnd_5_family_1658	Intergenic	NA	NA	NA	-0.6086868778	0.000279717575	0.0675753621	NA	NA	NA	NA	NA	2438	129160873	LOC129160873	influenza virus NS1A-binding protein homolog A-like	protein_coding	+	XM_070543401.1
age	Liver	RepeatModeler2 + TEtrimmer	unique	rnd_1_family_584_13q12.13_3	META_chr13_0004596	chr13	NC_091753.1	25063216	25063440	-	LINE	LINE/rnd_1_family_584	Genic	-0.648999189	0.0008069895765	0.08708847639	NA	NA	NA	NA	NA	NA	NA	NA	8660	107380714	b3gat1a	beta-1,3-glucuronyltransferase 1 (glucuronosyltransferase P) a	protein_coding	+	XM_054742865.2
age	Liver	RepeatModeler2 + TEtrimmer	unique	rnd_1_family_513_13q12.13_12	META_chr13_0004597	chr13	NC_091753.1	25063480	25063763	-	DNA	DNA/rnd_1_family_513	Genic	-0.6940823388	0.0002390089082	0.05464165146	NA	NA	NA	NA	NA	NA	NA	NA	8924	107380714	b3gat1a	beta-1,3-glucuronyltransferase 1 (glucuronosyltransferase P) a	protein_coding	+	XM_054742865.2
age	Liver	RepeatModeler2 + TEtrimmer	unique	rnd_1_family_502_13q12.13_1	META_chr13_0004603	chr13	NC_091753.1	25066643	25067391	+	DNA	DNA/rnd_1_family_502	Genic	-0.7919046681	6.728485231e-06	0.01349734137	NA	NA	NA	NA	NA	NA	NA	NA	12087	107380714	b3gat1a	beta-1,3-glucuronyltransferase 1 (glucuronosyltransferase P) a	protein_coding	+	XM_054742865.2
age	Liver	RepeatModeler2 + TEtrimmer	unique	rnd_1_family_1066_13q12.13_3	META_chr13_0004608	chr13	NC_091753.1	25073053	25073396	-	DNA	DNA/rnd_1_family_1066	Genic	-0.6376045468	0.001064973204	0.09922331421	NA	NA	NA	NA	NA	NA	NA	NA	18497	107380714	b3gat1a	beta-1,3-glucuronyltransferase 1 (glucuronosyltransferase P) a	protein_coding	+	XM_054742865.2
age	Liver	RepeatModeler2 + TEtrimmer	unique	rnd_1_family_895_13q13.3_14	META_chr13_0009224	chr13	NC_091753.1	35400680	35404277	-	Unknown	Unknown/rnd_1_family_895	Genic	-0.7772535626	1.281808884e-05	0.01748489862	NA	NA	NA	NA	NA	NA	NA	NA	68082	107380440	aasdhppt	aminoadipate-semialdehyde dehydrogenase-phosphopantetheinyl transferase	protein_coding	+	XM_015951691.3
age	Liver	RepeatModeler2 + TEtrimmer	unique	rnd_1_family_739_13q14.11_4	META_chr13_0010976	chr13	NC_091753.1	39331081	39332257	+	DNA	DNA/rnd_1_family_739	Intergenic	NA	NA	NA	0.6705850756	3.661190955e-05	0.02638345823	NA	NA	NA	NA	NA	41870	129159739	LOC129159739	uncharacterized LOC129159739	lncRNA	+	XR_008560925.2;XR_008560926.2
age	Liver	RepeatModeler2 + TEtrimmer	unique	rnd_1_family_1087_13q14.11_3	META_chr13_0011679	chr13	NC_091753.1	41046649	41046916	+	DNA	DNA/rnd_1_family_1087	Genic	-0.7325260768	7.052295788e-05	0.03581469148	NA	NA	NA	NA	NA	NA	NA	NA	1533	107380302	tmem160	transmembrane protein 160	protein_coding	+	XM_015951476.3
age	Liver	RepeatModeler2 + TEtrimmer	unique	rnd_1_family_945_13q14.11_5	META_chr13_0012318	chr13	NC_091753.1	42565198	42565467	-	DNA	DNA/rnd_1_family_945	Genic	-0.6534579621	0.0007217697953	0.08372038626	-0.3084250163	0.09139089826	0.5857034234	NA	NA	NA	NA	NA	5514	107380234	nbeab	neurobeachin b	protein_coding	+	XM_015951379.3;XM_015951380.3;XM_015951381.3
age	Liver	RepeatModeler2 + TEtrimmer	unique	rnd_1_family_120_01_13q14.2_4	META_chr13_0014695	chr13	NC_091753.1	46873656	46875381	-	LTR	LTR/rnd_1_family_120_01	Genic	-0.6638617659	0.000552399152	0.07475363446	-0.1608503724	0.3873558201	0.8320164555	NA	NA	NA	NA	NA	3532	107380148	LOC107380148	heterogeneous nuclear ribonucleoprotein L	protein_coding	-	XM_015951246.3
age	Liver	RepeatModeler2 + TEtrimmer	unique	rnd_1_family_1024_02_13q21.1_1	META_chr13_0018957	chr13	NC_091753.1	54653251	54654683	+	DNA	DNA/rnd_1_family_1024_02	Genic	-0.6631831432	0.0005622930748	0.07479384274	-0.440874388	0.01304775173	0.3264618977	NA	NA	NA	NA	NA	5897	107380635	LOC107380635	odorant receptor 131-2-like	protein_coding	+	XM_015951934.3
age	Liver	RepeatModeler2 + TEtrimmer	unique	rnd_1_family_1001_13q21.1_18	META_chr13_0019905	chr13	NC_091753.1	56773957	56775087	-	DNA	DNA/rnd_1_family_1001	Genic	0.3029583157	0.1599643107	0.5944217371	0.631273132	0.0001401150897	0.05293362666	NA	NA	NA	NA	NA	6225	107379871	shkbp1	SH3KBP1 binding protein 1	protein_coding	-	XM_015950826.3
age	Liver	RepeatModeler2 + TEtrimmer	unique	rnd_1_family_935_13q21.2_3	META_chr13_0021015	chr13	NC_091753.1	58665882	58666224	-	DNA	DNA/rnd_1_family_935	Genic	-0.6589075736	0.0006282075523	0.07809070498	-0.1075948254	0.5645332019	0.9017719755	NA	NA	NA	NA	NA	16727	107379829	hnrnpul1	heterogeneous nuclear ribonucleoprotein U-like 1	protein_coding	+	XM_015950772.3;XM_015950773.3
age	Liver	RepeatModeler2 + TEtrimmer	unique	rnd_1_family_1001_13q21.2_5	META_chr13_0021171	chr13	NC_091753.1	59028461	59030519	-	DNA	DNA/rnd_1_family_1001	Genic	-0.646454788	0.0008593827011	0.08965897099	-0.03080354533	0.8693393396	0.9806026984	NA	NA	NA	NA	NA	9948	107379806	caln1	calneuron 1	protein_coding	+	XM_054743344.2
age	Liver	RepeatModeler2 + TEtrimmer	unique	rnd_1_family_145_13q21.2_3	META_chr13_0021385	chr13	NC_091753.1	59448231	59448514	-	Unknown	Unknown/rnd_1_family_145	Genic	-0.6880444137	0.0002847594359	0.05994361903	NA	NA	NA	NA	NA	NA	NA	NA	3420	107379797	polr1g	RNA polymerase I subunit G	protein_coding	-	XM_015950715.3
age	Liver	RepeatModeler2 + TEtrimmer	unique	rnd_4_family_2358_13q21.31_2	META_chr13_0022291	chr13	NC_091753.1	61614142	61615390	+	LINE	LINE/rnd_4_family_2358	Genic	-0.6732747312	0.0004298469455	0.06864938397	-0.3175260824	0.08174918306	0.569840782	NA	NA	NA	NA	NA	11090	139062431	LOC139062431	cylicin-2-like	protein_coding	-	XM_070543282.1
age	Liver	RepeatModeler2 + TEtrimmer	unique	rnd_1_family_1043_13q21.31_5	META_chr13_0023528	chr13	NC_091753.1	64226385	64226911	+	DNA	DNA/rnd_1_family_1043	Genic	0.6625391992	0.0005718220902	0.07479384274	0.1075948254	0.5645332019	0.9017719755	NA	NA	NA	NA	NA	2249	107388064	pik3cb	phosphatidylinositol-4,5-bisphosphate 3-kinase, catalytic subunit beta	protein_coding	+	XM_070543768.1
age	Liver	RepeatModeler2 + TEtrimmer	unique	rnd_4_family_1335_13q21.32_2	META_chr13_0023941	chr13	NC_091753.1	65041313	65048338	-	DNA	DNA/rnd_4_family_1335	Genic	-0.6732747312	0.0004298469455	0.06864938397	-0.2443130621	0.1853189212	0.7046266137	NA	NA	NA	NA	NA	18803	107395009	LOC107395009	uncharacterized LOC107395009	protein_coding	+	XM_015974267.3
age	Liver	RepeatModeler2 + TEtrimmer	unique	rnd_1_family_623_14q11.2_3	META_chr14_0005580	chr14	NC_091754.1	17508927	17510492	-	DNA	DNA/rnd_1_family_623	Genic	0.6362518882	0.001099830297	0.09922331421	-0.0246740013	0.8951793743	0.9829834162	NA	NA	NA	NA	NA	8543	107390133	sacs2	sacsin molecular chaperone 2	protein_coding	+	XM_015966687.3
age	Liver	RepeatModeler2 + TEtrimmer	unique	rnd_1_family_1110_14q12_8	META_chr14_0008897	chr14	NC_091754.1	24520643	24525941	-	Unknown	Unknown/rnd_1_family_1110	Genic	-0.2982423754	0.1668939992	0.6026982959	-0.6128051144	0.0002475585778	0.06576956253	NA	NA	NA	NA	NA	2011	107389864	nr1i2	nuclear receptor subfamily 1, group I, member 2	protein_coding	-	XM_015966274.3;XM_070544002.1
age	Liver	RepeatModeler2 + TEtrimmer	unique	rnd_1_family_935_14q13.2_4	META_chr14_0011242	chr14	NC_091754.1	29422272	29423995	+	DNA	DNA/rnd_1_family_935	Intergenic	-0.4899696168	0.01762892106	0.2912700902	-0.6103781634	0.0002660878873	0.06665698896	NA	NA	NA	NA	NA	9040	107389707	asmtl	acetylserotonin O-methyltransferase-like	protein_coding	+	XM_054746710.2
age	Liver	RepeatModeler2 + TEtrimmer	unique	rnd_3_family_496_14q21.1_3	META_chr14_0013601	chr14	NC_091754.1	33886946	33888381	-	Unknown	Unknown/rnd_3_family_496	Genic	0.6492423564	0.0008021290496	0.08708847639	0.2593385756	0.1588835056	0.6803480581	NA	NA	NA	NA	NA	28911	107389605	tent5c	terminal nucleotidyltransferase 5C	protein_coding	-	XM_015965831.3
age	Liver	RepeatModeler2 + TEtrimmer	unique	rnd_1_family_662_14q21.2_4	META_chr14_0016245	chr14	NC_091754.1	38959759	38963162	+	LINE	LINE/rnd_1_family_662	Genic	-0.3889040942	0.06664260902	0.4490703714	-0.600103402	0.0003588861438	0.07283394907	NA	NA	NA	NA	NA	24708	107389524	vwa8	von Willebrand factor A domain containing 8	protein_coding	+	XM_054746534.2
age	Liver	RepeatModeler2 + TEtrimmer	unique	rnd_1_family_566_14q21.2_57	META_chr14_0016561	chr14	NC_091754.1	39406503	39411012	-	LINE	LINE/rnd_1_family_566	Genic	-0.7005227888	0.0001973687407	0.05217572709	0.08878595551	0.6348121524	0.9227431157	NA	NA	NA	NA	NA	19815	107389520	pikfyve	phosphoinositide kinase, FYVE finger containing	protein_coding	-	XM_015965682.3;XM_054746532.2
age	Liver	RepeatModeler2 + TEtrimmer	unique	rnd_1_family_189_14q21.2_4	META_chr14_0016716	chr14	NC_091754.1	39733707	39734705	-	DNA	DNA/rnd_1_family_189	Genic	-0.6574213159	0.0006526259726	0.07809070498	-0.5299425726	0.002168003483	0.1712371183	NA	NA	NA	NA	NA	9000	107389517	mao	monoamine oxidase	protein_coding	-	XM_015965679.3
age	Liver	RepeatModeler2 + TEtrimmer	unique	rnd_3_family_357_14q21.2_2	META_chr14_0017071	chr14	NC_091754.1	40347789	40347948	+	LTR	LTR/rnd_3_family_357	Intergenic	0.04260605363	0.8469403591	0.9641272532	0.6734788881	3.290903132e-05	0.02599279814	NA	NA	NA	NA	NA	1641	107389508	cox8b	cytochrome c oxidase subunit 8B	protein_coding	+	XM_015965665.3
age	Liver	RepeatModeler2 + TEtrimmer	unique	rnd_4_family_811_14q21.3_1	META_chr14_0017635	chr14	NC_091754.1	41286187	41286297	-	DNA	DNA/rnd_4_family_811	Genic	-0.7042264972	0.0001764010211	0.04930842314	NA	NA	NA	NA	NA	NA	NA	NA	112181	107389490	fezf1	FEZ family zinc finger 1	protein_coding	-	XM_015965644.3
age	Liver	RepeatModeler2 + TEtrimmer	unique	rnd_1_family_207_14q21.3_19	META_chr14_0018460	chr14	NC_091754.1	42755770	42758331	-	LINE	LINE/rnd_1_family_207	Genic	0.289485253	0.1803105922	0.6184823793	0.7422161992	1.757357023e-06	0.005135700164	NA	NA	NA	NA	NA	11787	107396072	LOC107396072	plasma membrane calcium-transporting ATPase 1	protein_coding	+	XM_015975601.3
age	Liver	RepeatModeler2 + TEtrimmer	unique	rnd_5_family_3999_14q21.3_2	META_chr14_0018485	chr14	NC_091754.1	42786778	42789507	-	LTR	LTR/rnd_5_family_3999	Genic	NA	NA	NA	0.7739027352	3.281897173e-07	0.002116415458	NA	NA	NA	NA	NA	40034	107396071	LOC107396071	high choriolytic enzyme 1	protein_coding	-	XM_015975600.3
age	Liver	RepeatModeler2 + TEtrimmer	unique	rnd_1_family_160_01_14q21.3_5	META_chr14_0018488	chr14	NC_091754.1	42800235	42804827	-	LINE	LINE/rnd_1_family_160_01	Genic	NA	NA	NA	0.7291284491	3.282035003e-06	0.007992849243	NA	NA	NA	NA	NA	24714	107396071	LOC107396071	high choriolytic enzyme 1	protein_coding	-	XM_015975600.3
age	Liver	RepeatModeler2 + TEtrimmer	unique	rnd_5_family_801_14q21.3_1	META_chr14_0018492	chr14	NC_091754.1	42809220	42811791	-	LINE	LINE/rnd_5_family_801	Genic	NA	NA	NA	0.6086779388	0.0002797912269	0.0675753621	NA	NA	NA	NA	NA	17750	107396071	LOC107396071	high choriolytic enzyme 1	protein_coding	-	XM_015975600.3
age	Liver	RepeatModeler2 + TEtrimmer	unique	rnd_4_family_1272_14q22.1_1	META_chr14_0019535	chr14	NC_091754.1	44768966	44771061	-	LINE	LINE/rnd_4_family_1272	Genic	-0.815955469	2.0760703e-06	0.008087477509	-0.3533236088	0.05120120717	0.5004361466	NA	NA	NA	NA	NA	1362	107380887	LOC107380887	voltage-dependent calcium channel subunit alpha-2/delta-4	protein_coding	-	XM_054743106.2;XM_070544138.1
age	Liver	RepeatModeler2 + TEtrimmer	unique	rnd_1_family_202_14q22.1_2	META_chr14_0019541	chr14	NC_091754.1	44773855	44775458	-	Unknown	Unknown/rnd_1_family_202	Intergenic	-0.701018208	0.0001944443656	0.05180423247	-0.1862684853	0.315718053	0.7932718065	NA	NA	NA	NA	NA	1432	107380887	LOC107380887	voltage-dependent calcium channel subunit alpha-2/delta-4	protein_coding	-	XM_054743106.2;XM_070544138.1
age	Liver	RepeatModeler2 + TEtrimmer	unique	rnd_1_family_494_14q22.1_4	META_chr14_0019542	chr14	NC_091754.1	44775464	44777022	+	LINE	LINE/rnd_1_family_494	Intergenic	-0.7029998849	0.0001831197723	0.05077032908	-0.02770768999	0.8823755613	0.9812231128	NA	NA	NA	NA	NA	3041	107380887	LOC107380887	voltage-dependent calcium channel subunit alpha-2/delta-4	protein_coding	-	XM_054743106.2;XM_070544138.1
age	Liver	RepeatModeler2 + TEtrimmer	unique	rnd_1_family_434_14q22.1_1	META_chr14_0019904	chr14	NC_091754.1	45393537	45395507	-	DNA	DNA/rnd_1_family_434	Genic	-0.6781731146	0.0003759268055	0.06642412395	-0.3574832497	0.04833840906	0.4901601896	NA	NA	NA	NA	NA	7630	139062655	LOC139062655	uncharacterized LOC139062655	lncRNA	-	XR_011516228.1
age	Liver	RepeatModeler2 + TEtrimmer	unique	rnd_1_family_350_14q22.1_3	META_chr14_0020365	chr14	NC_091754.1	46169816	46171033	-	DNA	DNA/rnd_1_family_350	Genic	-0.2179844604	0.3176975253	0.7351646201	-0.6111871471	0.0002597792442	0.06659463712	NA	NA	NA	NA	NA	14607	139062656	LOC139062656	uncharacterized LOC139062656	lncRNA	-	XR_011516229.1
age	Liver	RepeatModeler2 + TEtrimmer	unique	rnd_1_family_584_14q22.1_8	META_chr14_0020960	chr14	NC_091754.1	47425941	47430721	+	LINE	LINE/rnd_1_family_584	Genic	-0.6816968581	0.0003408487647	0.06503555401	-0.08231408632	0.6597776957	0.9298676171	NA	NA	NA	NA	NA	7888	107380914	LOC107380914	uncharacterized LOC107380914	protein_coding	-	XM_070544398.1
age	Liver	RepeatModeler2 + TEtrimmer	unique	rnd_1_family_1044_14q22.2_2	META_chr14_0021826	chr14	NC_091754.1	49197001	49197487	-	DNA	DNA/rnd_1_family_1044	Genic	-0.6688159582	0.0004846037557	0.07185198816	0.05865131458	0.7539714664	0.9555100665	NA	NA	NA	NA	NA	2033	107381110	rpl31	ribosomal protein L31	protein_coding	-	XM_015952645.3
age	Liver	RepeatModeler2 + TEtrimmer	unique	rnd_5_family_3999_01_14q23.2_1	META_chr14_0027373	chr14	NC_091754.1	58305008	58310616	-	LTR	LTR/rnd_5_family_3999_01	Genic	-0.6390908045	0.001027767122	0.09739209627	0.2137739293	0.2481968253	0.7538409551	NA	NA	NA	NA	NA	16811	139061495	LOC139061495	zinc finger protein OZF-like	protein_coding	+	XM_070544249.1
age	Liver	RepeatModeler2 + TEtrimmer	unique	rnd_1_family_515_14q23.3_11	META_chr14_0029016	chr14	NC_091754.1	61346670	61347209	-	DNA	DNA/rnd_1_family_515	Intergenic	-0.714721676	0.0001271338302	0.04229492162	NA	NA	NA	NA	NA	NA	NA	NA	12987	107377143	paip2b	poly(A) binding protein interacting protein 2B	protein_coding	-	XM_054747559.2
age	Liver	RepeatModeler2 + TEtrimmer	unique	rnd_5_family_1746_15q13.2_1	META_chr15_0001953	chr15	NC_091755.1	28007891	28008729	-	Unknown	Unknown/rnd_5_family_1746	Genic	-0.2259111681	0.2999738092	0.7224919713	-0.6939314556	1.496308342e-05	0.01822004791	NA	NA	NA	NA	NA	15842	107390808	slc16a4	solute carrier family 16 member 4	protein_coding	+	XM_070544640.1
age	Liver	RepeatModeler2 + TEtrimmer	unique	rnd_4_family_2432_15q13.2_1	META_chr15_0001956	chr15	NC_091755.1	28013004	28016603	-	LTR	LTR/rnd_4_family_2432	Genic	-0.5553649549	0.005940988549	0.1894538141	-0.6742878717	3.193589882e-05	0.02592485297	NA	NA	NA	NA	NA	12956	107390807	rbm15	RNA binding motif protein 15	protein_coding	-	XM_015967741.3
age	Liver	RepeatModeler2 + TEtrimmer	unique	rnd_1_family_560_15q13.3_1	META_chr15_0002960	chr15	NC_091755.1	30496633	30497960	+	DNA	DNA/rnd_1_family_560	Genic	0.7284910552	8.091681223e-05	0.03593501968	NA	NA	NA	NA	NA	NA	NA	NA	7576	139063289	LOC139063289	WAP four-disulfide core domain protein 5-like	protein_coding	-	XM_070544668.1
age	Liver	RepeatModeler2 + TEtrimmer	unique	rnd_1_family_811_15q14_5	META_chr15_0006287	chr15	NC_091755.1	37411528	37411989	-	LINE	LINE/rnd_1_family_811	Genic	-0.6461863244	0.0008650770934	0.08966826456	-0.414164418	0.02054065984	0.3770604543	NA	NA	NA	NA	NA	13320	107390401	itga5	integrin, alpha 5 (fibronectin receptor, alpha polypeptide)	protein_coding	+	XM_015967079.3
age	Liver	RepeatModeler2 + TEtrimmer	unique	rnd_5_family_559_15q15.1_1	META_chr15_0006794	chr15	NC_091755.1	38241698	38241990	-	Unknown	Unknown/rnd_5_family_559	Genic	0.1492182749	0.4967971791	0.836405856	0.6142470124	0.000237100496	0.064757242	NA	NA	NA	NA	NA	1151	107390407	LOC107390407	membrane cofactor protein	protein_coding	-	XM_070544814.1
age	Liver	RepeatModeler2 + TEtrimmer	unique	rnd_1_family_400_15q15.3_3	META_chr15_0008711	chr15	NC_091755.1	41397398	41399025	+	DNA	DNA/rnd_1_family_400	Genic	0.7054769811	0.0001697730367	0.04906440762	0.2400658979	0.1933191902	0.7109047457	NA	NA	NA	NA	NA	3812	107390481	LOC107390481	acidic mammalian chitinase	protein_coding	-	XM_015967221.2
age	Liver	RepeatModeler2 + TEtrimmer	unique	rnd_1_family_382_15q15.3_2	META_chr15_0008851	chr15	NC_091755.1	41668053	41668800	+	Unknown	Unknown/rnd_1_family_382	Genic	-0.7550189039	3.127864367e-05	0.02882876504	0.1160891537	0.5340050722	0.8904519018	NA	NA	NA	NA	NA	3728	107396417	LOC107396417	NEDD8-activating enzyme E1 catalytic subunit	protein_coding	-	XM_015976132.3
age	Liver	RepeatModeler2 + TEtrimmer	unique	rnd_4_family_1748_15q21.1_1	META_chr15_0009164	chr15	NC_091755.1	42344815	42345444	-	DNA	DNA/rnd_4_family_1748	Genic	-0.639691663	0.001013044492	0.09739209627	-0.05017722309	0.7886508162	0.9641371909	NA	NA	NA	NA	NA	7848	107390532	LOC107390532	histone-lysine N-methyltransferase SUV39H1	protein_coding	+	XM_054745634.2
age	Liver	RepeatModeler2 + TEtrimmer	unique	rnd_3_family_64_15q21.1_2	META_chr15_0010117	chr15	NC_091755.1	44161267	44161937	+	LTR	LTR/rnd_3_family_64	Intergenic	-0.7238074925	9.463733587e-05	0.03923213544	-0.09242638193	0.6209378122	0.9193024784	NA	NA	NA	NA	NA	15446	107386931	plagl2	pleiomorphic adenoma gene-like 2	protein_coding	-	XM_070544888.1
age	Liver	RepeatModeler2 + TEtrimmer	unique	rnd_1_family_566_15q21.1_91	META_chr15_0011251	chr15	NC_091755.1	46691855	46692734	-	LINE	LINE/rnd_1_family_566	Genic	-0.677405449	0.0003839693577	0.06680675019	NA	NA	NA	NA	NA	NA	NA	NA	30802	107391501	LOC107391501	IQ motif and SEC7 domain-containing protein 2	protein_coding	-	XM_054746272.2
age	Liver	RepeatModeler2 + TEtrimmer	unique	rnd_1_family_963_15q21.2_2	META_chr15_0012398	chr15	NC_091755.1	49051622	49052883	-	Unknown	Unknown/rnd_1_family_963	Intergenic	0.05847391586	0.7909948883	0.947898056	0.6202882131	0.0001974202446	0.06009801278	NA	NA	NA	NA	NA	46551	107391355	si:dkey-8e10.3	serine/threonine-protein kinase SBK1	protein_coding	-	XM_054746197.2
age	Liver	RepeatModeler2 + TEtrimmer	unique	rnd_1_family_190_15q21.3_2	META_chr15_0013910	chr15	NC_091755.1	51490610	51505129	-	DNA	DNA/rnd_1_family_190	Intergenic	-0.6589075736	0.0006282075523	0.07809070498	0.1011331516	0.5882751881	0.9093863781	NA	NA	NA	NA	NA	2427	139063361	LOC139063361	uncharacterized LOC139063361	lncRNA	+	XR_011516740.1
age	Liver	RepeatModeler2 + TEtrimmer	unique	rnd_1_family_731_15q21.3_6	META_chr15_0014073	chr15	NC_091755.1	51816953	51817875	-	LTR	LTR/rnd_1_family_731	Genic	-0.6410447774	0.0009805490879	0.09581285099	NA	NA	NA	NA	NA	NA	NA	NA	2444	107391312	ctnnbl1	catenin, beta like 1	protein_coding	-	XM_015968564.3
age	Liver	RepeatModeler2 + TEtrimmer	unique	rnd_5_family_450_15q22.2_1	META_chr15_0017583	chr15	NC_091755.1	58477479	58478869	-	DNA	DNA/rnd_5_family_450	Intergenic	0.5397398406	0.007855185076	0.2127208916	0.5861086539	0.0005308801214	0.08916345211	NA	NA	NA	NA	NA	9279	107391087	LOC107391087	dual specificity protein phosphatase 7	protein_coding	-	XM_015968144.3
age	Liver	RepeatModeler2 + TEtrimmer	unique	rnd_5_family_450_15q22.2_2	META_chr15_0017583	chr15	NC_091755.1	58478869	58479333	-	DNA	DNA/rnd_5_family_450	Intergenic	NA	NA	NA	0.6065778823	0.0002975782233	0.07048594748	NA	NA	NA	NA	NA	10669	107391087	LOC107391087	dual specificity protein phosphatase 7	protein_coding	-	XM_015968144.3
age	Liver	RepeatModeler2 + TEtrimmer	unique	rnd_5_family_5612_15q22.2_4	META_chr15_0018076	chr15	NC_091755.1	59624896	59625657	+	DNA	DNA/rnd_5_family_5612	Genic	0.6356935901	0.001114499086	0.09925398155	0.02780596941	0.8819612377	0.9812231128	NA	NA	NA	NA	NA	37425	107391045	zbtb46	zinc finger and BTB domain containing 46	protein_coding	-	XM_070545058.1
age	Liver	RepeatModeler2 + TEtrimmer	unique	rnd_4_family_332_15q22.2_1	META_chr15_0018266	chr15	NC_091755.1	60062494	60062940	+	Unknown	Unknown/rnd_4_family_332	Genic	-0.2026322387	0.3537880835	0.7604537348	-0.581254752	0.0006056033773	0.09671121912	NA	NA	NA	NA	NA	3874	107391037	b4galt5	UDP-Gal:betaGlcNAc beta 1,4- galactosyltransferase, polypeptide 5	protein_coding	-	XM_015968073.3
age	Liver	RepeatModeler2 + TEtrimmer	unique	rnd_1_family_207_15q22.2_16	META_chr15_0018722	chr15	NC_091755.1	61070310	61073651	+	LINE	LINE/rnd_1_family_207	Genic	-0.6922896617	0.0002518743105	0.05650932723	NA	NA	NA	NA	NA	NA	NA	NA	44584	129164771	LOC129164771	uncharacterized LOC129164771	lncRNA	-	XR_008564292.2
age	Liver	RepeatModeler2 + TEtrimmer	unique	rnd_1_family_586_16p13.3_3	META_chr16_0000953	chr16	NC_091756.1	1915215	1916998	-	DNA	DNA/rnd_1_family_586	Genic	-0.6476578067	0.0008342583196	0.0889058663	-0.2472442202	0.1799346875	0.7003340491	NA	NA	NA	NA	NA	9900	107396992	LOC107396992	signal transducer and activator of transcription 5B	protein_coding	+	XM_054736403.2;XM_054736404.2;XM_070545342.1;XR_008560500.2
age	Liver	RepeatModeler2 + TEtrimmer	unique	rnd_1_family_1089_16p13.3_28	META_chr16_0002319	chr16	NC_091756.1	4640604	4644797	-	PLE	PLE/rnd_1_family_1089	Genic	-0.6351274507	0.001129544376	0.09941482047	-0.04995474035	0.7895669894	0.9641371909	NA	NA	NA	NA	NA	51769	107396795	mtr	5-methyltetrahydrofolate-homocysteine methyltransferase	protein_coding	-	XM_070545360.1
age	Liver	RepeatModeler2 + TEtrimmer	unique	rnd_4_family_3741_16p13.3_1	META_chr16_0002515	chr16	NC_091756.1	4981898	4982937	-	DNA	DNA/rnd_4_family_3741	Genic	0.1219973566	0.5792166536	0.8747443112	-0.5895823713	0.000482516142	0.08312075984	NA	NA	NA	NA	NA	52339	139063471	LOC139063471	tigger transposable element-derived protein 1-like	protein_coding	+	XM_070545368.1
age	Liver	RepeatModeler2 + TEtrimmer	unique	rnd_1_family_103_16p11.2_13	META_chr16_0010934	chr16	NC_091756.1	35132746	35133370	-	DNA	DNA/rnd_1_family_103	Genic	-0.6790380681	0.0003670397677	0.06553293277	NA	NA	NA	NA	NA	NA	NA	NA	1429	107387928	cenpt	centromere protein T	protein_coding	-	XM_015963198.3
age	Liver	RepeatModeler2 + TEtrimmer	unique	rnd_5_family_2393_16p11.1_1	META_chr16_0011674	chr16	NC_091756.1	36632781	36635450	+	DNA	DNA/rnd_5_family_2393	Genic	0.8525890445	2.395064183e-07	0.002041911969	0.4890821783	0.005236710755	0.2269397292	NA	NA	NA	NA	NA	18352	139063528	LOC139063528	uncharacterized LOC139063528	lncRNA	-	XR_011516899.1
age	Liver	RepeatModeler2 + TEtrimmer	unique	rnd_1_family_330_16p11.1_3	META_chr16_0011686	chr16	NC_091756.1	36647931	36648230	+	DNA	DNA/rnd_1_family_330	Genic	0.6731755235	0.000431004539	0.06864938397	NA	NA	NA	NA	NA	NA	NA	NA	5572	139063528	LOC139063528	uncharacterized LOC139063528	lncRNA	-	XR_011516899.1
age	Liver	RepeatModeler2 + TEtrimmer	unique	rnd_1_family_207_16p11.1_6	META_chr16_0011692	chr16	NC_091756.1	36658893	36660481	+	LINE	LINE/rnd_1_family_207	Genic	0.6401914221	0.001000936924	0.09697145168	NA	NA	NA	NA	NA	NA	NA	NA	5091	139063528	LOC139063528	uncharacterized LOC139063528	lncRNA	-	XR_011516899.1
age	Liver	RepeatModeler2 + TEtrimmer	unique	rnd_1_family_531_01_16p11.1_3	META_chr16_0011695	chr16	NC_091756.1	36663004	36663528	-	Unknown	Unknown/rnd_1_family_531_01	Genic	0.6942538654	0.0002378083413	0.05464165146	0.2645939793	0.1503094248	0.6705225465	NA	NA	NA	NA	NA	9202	139063528	LOC139063528	uncharacterized LOC139063528	lncRNA	-	XR_011516899.1
age	Liver	RepeatModeler2 + TEtrimmer	unique	rnd_1_family_566_16p11.1_15	META_chr16_0011699	chr16	NC_091756.1	36665412	36665678	+	LINE	LINE/rnd_1_family_566	Genic	0.6943422758	0.0002371915748	0.05464165146	NA	NA	NA	NA	NA	NA	NA	NA	11610	139063528	LOC139063528	uncharacterized LOC139063528	lncRNA	-	XR_011516899.1
age	Liver	RepeatModeler2 + TEtrimmer	unique	rnd_5_family_3999_16p11.1_2	META_chr16_0011700	chr16	NC_091756.1	36665841	36668069	-	LTR	LTR/rnd_5_family_3999	Genic	0.6736387333	0.0004256225841	0.06864938397	NA	NA	NA	NA	NA	NA	NA	NA	12039	139063528	LOC139063528	uncharacterized LOC139063528	lncRNA	-	XR_011516899.1
age	Liver	RepeatModeler2 + TEtrimmer	unique	rnd_5_family_3999_01_16p11.1_3	META_chr16_0011700	chr16	NC_091756.1	36668251	36668713	-	LTR	LTR/rnd_5_family_3999_01	Genic	0.6967528472	0.0002209009069	0.05380554474	NA	NA	NA	NA	NA	NA	NA	NA	14449	139063528	LOC139063528	uncharacterized LOC139063528	lncRNA	-	XR_011516899.1
age	Liver	RepeatModeler2 + TEtrimmer	unique	rnd_1_family_684_16p11.1_3	META_chr16_0011700	chr16	NC_091756.1	36670881	36671107	-	LTR	LTR/rnd_1_family_684	Genic	0.7861607982	8.713735214e-06	0.01485778991	NA	NA	NA	NA	NA	NA	NA	NA	17079	139063528	LOC139063528	uncharacterized LOC139063528	lncRNA	-	XR_011516899.1
age	Liver	RepeatModeler2 + TEtrimmer	unique	rnd_1_family_566_16p11.1_16	META_chr16_0011709	chr16	NC_091756.1	36681945	36683161	+	LINE	LINE/rnd_1_family_566	Genic	0.6967315737	0.0002210403138	0.05380554474	0.3562579522	0.04916813832	0.4943115707	NA	NA	NA	NA	NA	22891	129160619	LOC129160619	uncharacterized LOC129160619	protein_coding	-	XM_070545628.1
age	Liver	RepeatModeler2 + TEtrimmer	unique	rnd_5_family_591_16p11.1_1	META_chr16_0011715	chr16	NC_091756.1	36694067	36696038	-	LTR	LTR/rnd_5_family_591	Genic	0.6806091267	0.0003513614726	0.06503555401	NA	NA	NA	NA	NA	NA	NA	NA	10014	129160619	LOC129160619	uncharacterized LOC129160619	protein_coding	-	XM_070545628.1
age	Liver	RepeatModeler2 + TEtrimmer	unique	rnd_4_family_4229_16p11.1_2	META_chr16_0011715	chr16	NC_091756.1	36696059	36696279	+	DNA	DNA/rnd_4_family_4229	Genic	0.6451311186	0.0008877736743	0.0903142784	NA	NA	NA	NA	NA	NA	NA	NA	9773	129160619	LOC129160619	uncharacterized LOC129160619	protein_coding	-	XM_070545628.1
age	Liver	RepeatModeler2 + TEtrimmer	unique	rnd_1_family_400_16p11.1_4	META_chr16_0011715	chr16	NC_091756.1	36696280	36697288	-	DNA	DNA/rnd_1_family_400	Genic	0.7285820935	8.06683217e-05	0.03593501968	NA	NA	NA	NA	NA	NA	NA	NA	8764	129160619	LOC129160619	uncharacterized LOC129160619	protein_coding	-	XM_070545628.1
age	Liver	RepeatModeler2 + TEtrimmer	unique	rnd_4_family_2097_16p11.1_1	META_chr16_0011715	chr16	NC_091756.1	36697292	36697904	-	LTR	LTR/rnd_4_family_2097	Genic	0.6903229283	0.0002666752551	0.05717462822	NA	NA	NA	NA	NA	NA	NA	NA	8148	129160619	LOC129160619	uncharacterized LOC129160619	protein_coding	-	XM_070545628.1
age	Liver	RepeatModeler2 + TEtrimmer	unique	rnd_5_family_566_16p11.1_1	META_chr16_0011715	chr16	NC_091756.1	36698269	36699649	+	LTR	LTR/rnd_5_family_566	Genic	0.6823938626	0.0003342562875	0.06503555401	NA	NA	NA	NA	NA	NA	NA	NA	6403	129160619	LOC129160619	uncharacterized LOC129160619	protein_coding	-	XM_070545628.1
age	Liver	RepeatModeler2 + TEtrimmer	unique	rnd_4_family_1784_16p11.1_1	META_chr16_0011716	chr16	NC_091756.1	36699979	36700583	-	DNA	DNA/rnd_4_family_1784	Genic	0.6890782896	0.0002764262947	0.05855086647	NA	NA	NA	NA	NA	NA	NA	NA	5469	129160619	LOC129160619	uncharacterized LOC129160619	protein_coding	-	XM_070545628.1
age	Liver	RepeatModeler2 + TEtrimmer	unique	rnd_1_family_102_16p11.1_2	META_chr16_0011718	chr16	NC_091756.1	36706947	36708306	-	LTR	LTR/rnd_1_family_102	Genic	0.6688159582	0.0004846037557	0.07185198816	NA	NA	NA	NA	NA	NA	NA	NA	895	129160619	LOC129160619	uncharacterized LOC129160619	protein_coding	-	XM_070545628.1
age	Liver	RepeatModeler2 + TEtrimmer	unique	rnd_1_family_120_01_16p11.1_2	META_chr16_0011720	chr16	NC_091756.1	36709209	36709909	+	LTR	LTR/rnd_1_family_120_01	Genic	0.7898017782	7.403270009e-06	0.01395941976	NA	NA	NA	NA	NA	NA	NA	NA	3157	129160619	LOC129160619	uncharacterized LOC129160619	protein_coding	-	XM_070545628.1
age	Liver	RepeatModeler2 + TEtrimmer	unique	rnd_1_family_494_01_16p11.1_8	META_chr16_0011720	chr16	NC_091756.1	36709927	36716085	-	LINE	LINE/rnd_1_family_494_01	Genic	0.6631803412	0.0005623342406	0.07479384274	NA	NA	NA	NA	NA	NA	NA	NA	3875	129160619	LOC129160619	uncharacterized LOC129160619	protein_coding	-	XM_070545628.1
age	Liver	RepeatModeler2 + TEtrimmer	unique	rnd_1_family_301_16p11.1_2	META_chr16_0011724	chr16	NC_091756.1	36721518	36722084	+	DNA	DNA/rnd_1_family_301	Genic	0.7152464349	0.0001250224211	0.04229492162	NA	NA	NA	NA	NA	NA	NA	NA	15466	129160619	LOC129160619	uncharacterized LOC129160619	protein_coding	-	XM_070545628.1
age	Liver	RepeatModeler2 + TEtrimmer	unique	rnd_4_family_2097_16p11.1_2	META_chr16_0011730	chr16	NC_091756.1	36728842	36729399	-	LTR	LTR/rnd_4_family_2097	Genic	0.6679910809	0.0004953666922	0.07219228606	NA	NA	NA	NA	NA	NA	NA	NA	22790	129160619	LOC129160619	uncharacterized LOC129160619	protein_coding	-	XM_070545628.1
age	Liver	RepeatModeler2 + TEtrimmer	unique	rnd_1_family_687_01_16p11.1_1	META_chr16_0011731	chr16	NC_091756.1	36729528	36730281	+	LINE	LINE/rnd_1_family_687_01	Genic	0.7000273696	0.0002003312266	0.05244293422	0.4991371772	0.004256849604	0.2138270557	NA	NA	NA	NA	NA	23476	129160619	LOC129160619	uncharacterized LOC129160619	protein_coding	-	XM_070545628.1
age	Liver	RepeatModeler2 + TEtrimmer	unique	rnd_1_family_1031_16p11.1_1	META_chr16_0011735	chr16	NC_091756.1	36739059	36740213	-	DNA	DNA/rnd_1_family_1031	Genic	0.6506332637	0.0007748069391	0.08578722804	NA	NA	NA	NA	NA	NA	NA	NA	33007	129160619	LOC129160619	uncharacterized LOC129160619	protein_coding	-	XM_070545628.1
age	Liver	RepeatModeler2 + TEtrimmer	unique	rnd_1_family_513_16p11.1_9	META_chr16_0011736	chr16	NC_091756.1	36740324	36740637	+	DNA	DNA/rnd_1_family_513	Genic	0.7284910552	8.091681223e-05	0.03593501968	NA	NA	NA	NA	NA	NA	NA	NA	34272	129160619	LOC129160619	uncharacterized LOC129160619	protein_coding	-	XM_070545628.1
age	Liver	RepeatModeler2 + TEtrimmer	unique	rnd_5_family_1488_16p11.1_1	META_chr16_0011736	chr16	NC_091756.1	36740641	36741053	+	Unknown	Unknown/rnd_5_family_1488	Genic	0.7478315257	4.092520237e-05	0.0310140278	NA	NA	NA	NA	NA	NA	NA	NA	34589	129160619	LOC129160619	uncharacterized LOC129160619	protein_coding	-	XM_070545628.1
age	Liver	RepeatModeler2 + TEtrimmer	unique	rnd_3_family_1043_16p11.1_2	META_chr16_0011736	chr16	NC_091756.1	36740992	36741198	+	LTR	LTR/rnd_3_family_1043	Genic	0.763258077	2.272555339e-05	0.02499957489	NA	NA	NA	NA	NA	NA	NA	NA	34940	129160619	LOC129160619	uncharacterized LOC129160619	protein_coding	-	XM_070545628.1
age	Liver	RepeatModeler2 + TEtrimmer	unique	rnd_5_family_125_16p11.1_5	META_chr16_0011736	chr16	NC_091756.1	36741428	36741669	-	Unknown	Unknown/rnd_5_family_125	Genic	0.6868346572	0.000294785594	0.06092592925	NA	NA	NA	NA	NA	NA	NA	NA	35376	129160619	LOC129160619	uncharacterized LOC129160619	protein_coding	-	XM_070545628.1
age	Liver	RepeatModeler2 + TEtrimmer	unique	rnd_1_family_504_16p11.1_1	META_chr16_0011736	chr16	NC_091756.1	36741731	36741984	-	DNA	DNA/rnd_1_family_504	Genic	0.6843430322	0.000316402424	0.06340803058	NA	NA	NA	NA	NA	NA	NA	NA	35679	129160619	LOC129160619	uncharacterized LOC129160619	protein_coding	-	XM_070545628.1
age	Liver	RepeatModeler2 + TEtrimmer	unique	rnd_5_family_3632_16p11.1_1	META_chr16_0011740	chr16	NC_091756.1	36744983	36745176	-	Unknown	Unknown/rnd_5_family_3632	Genic	0.7434815228	4.795224389e-05	0.03206406708	NA	NA	NA	NA	NA	NA	NA	NA	38931	129160619	LOC129160619	uncharacterized LOC129160619	protein_coding	-	XM_070545628.1
age	Liver	RepeatModeler2 + TEtrimmer	unique	rnd_3_family_98_16p11.1_3	META_chr16_0011740	chr16	NC_091756.1	36745175	36745474	-	Unknown	Unknown/rnd_3_family_98	Genic	0.7180769557	0.0001141519369	0.04055009741	NA	NA	NA	NA	NA	NA	NA	NA	39123	129160619	LOC129160619	uncharacterized LOC129160619	protein_coding	-	XM_070545628.1
age	Liver	RepeatModeler2 + TEtrimmer	unique	rnd_1_family_685_16p11.1_1	META_chr16_0011741	chr16	NC_091756.1	36745705	36758431	-	LTR	LTR/rnd_1_family_685	Genic	0.744303573	4.654865898e-05	0.03174804737	0.1832758422	0.3236940898	0.7994979799	NA	NA	NA	NA	NA	39653	129160619	LOC129160619	uncharacterized LOC129160619	protein_coding	-	XM_070545628.1
age	Liver	RepeatModeler2 + TEtrimmer	unique	rnd_4_family_340_02_16p11.1_1	META_chr16_0011742	chr16	NC_091756.1	36759751	36762879	-	LINE	LINE/rnd_4_family_340_02	Genic	0.763258077	2.272555339e-05	0.02499957489	NA	NA	NA	NA	NA	NA	NA	NA	53699	129160619	LOC129160619	uncharacterized LOC129160619	protein_coding	-	XM_070545628.1
age	Liver	RepeatModeler2 + TEtrimmer	unique	rnd_1_family_432_16p11.1_2	META_chr16_0011743	chr16	NC_091756.1	36764699	36765275	+	Unknown	Unknown/rnd_1_family_432	Genic	0.7470921962	4.20516414e-05	0.03117489293	NA	NA	NA	NA	NA	NA	NA	NA	58647	129160619	LOC129160619	uncharacterized LOC129160619	protein_coding	-	XM_070545628.1
age	Liver	RepeatModeler2 + TEtrimmer	unique	rnd_1_family_331_16p11.1_10	META_chr16_0011749	chr16	NC_091756.1	36771561	36772452	+	LINE	LINE/rnd_1_family_331	Genic	0.6978169492	0.0002140243647	0.05380554474	NA	NA	NA	NA	NA	NA	NA	NA	65509	129160619	LOC129160619	uncharacterized LOC129160619	protein_coding	-	XM_070545628.1
age	Liver	RepeatModeler2 + TEtrimmer	unique	rnd_1_family_207_16p11.1_8	META_chr16_0011752	chr16	NC_091756.1	36777041	36780201	-	LINE	LINE/rnd_1_family_207	Genic	0.6998410738	0.0002014551752	0.05244293422	NA	NA	NA	NA	NA	NA	NA	NA	70989	129160619	LOC129160619	uncharacterized LOC129160619	protein_coding	-	XM_070545628.1
age	Liver	RepeatModeler2 + TEtrimmer	unique	rnd_1_family_209_16p11.1_7	META_chr16_0011768	chr16	NC_091756.1	36811448	36811877	+	DNA	DNA/rnd_1_family_209	Genic	0.7064003182	0.0001650189845	0.04809809753	NA	NA	NA	NA	NA	NA	NA	NA	105396	129160619	LOC129160619	uncharacterized LOC129160619	protein_coding	-	XM_070545628.1
age	Liver	RepeatModeler2 + TEtrimmer	unique	rnd_1_family_209_16p11.1_8	META_chr16_0011768	chr16	NC_091756.1	36812034	36812498	+	DNA	DNA/rnd_1_family_209	Genic	0.7615918431	2.426664231e-05	0.02586065738	NA	NA	NA	NA	NA	NA	NA	NA	105982	129160619	LOC129160619	uncharacterized LOC129160619	protein_coding	-	XM_070545628.1
age	Liver	RepeatModeler2 + TEtrimmer	unique	rnd_5_family_8303_16p11.1_1	META_chr16_0011774	chr16	NC_091756.1	36821962	36825263	-	DNA	DNA/rnd_5_family_8303	Genic	0.8582781548	1.626505489e-07	0.001848903007	0.3028813252	0.09767406884	0.5969654846	NA	NA	NA	NA	NA	115910	129160619	LOC129160619	uncharacterized LOC129160619	protein_coding	-	XM_070545628.1
age	Liver	RepeatModeler2 + TEtrimmer	unique	rnd_1_family_362_16p11.1_3	META_chr16_0011780	chr16	NC_091756.1	36834913	36835014	+	DNA	DNA/rnd_1_family_362	Genic	0.6585724694	0.0006336433981	0.07809070498	NA	NA	NA	NA	NA	NA	NA	NA	111700	107387902	plce1	phospholipase C, epsilon 1	protein_coding	-	XM_070545624.1
age	Liver	RepeatModeler2 + TEtrimmer	unique	rnd_1_family_55_16q11.1_2	META_chr16_0011791	chr16	NC_091756.1	36850833	36852943	+	Unknown	Unknown/rnd_1_family_55	Genic	0.800101585	4.587267861e-06	0.01001088753	NA	NA	NA	NA	NA	NA	NA	NA	93771	107387902	plce1	phospholipase C, epsilon 1	protein_coding	-	XM_070545624.1
age	Liver	RepeatModeler2 + TEtrimmer	unique	rnd_5_family_390_16q11.1_1	META_chr16_0011793	chr16	NC_091756.1	36855452	36856716	+	LINE	LINE/rnd_5_family_390	Genic	0.6365641559	0.001091697965	0.09922331421	NA	NA	NA	NA	NA	NA	NA	NA	89998	107387902	plce1	phospholipase C, epsilon 1	protein_coding	-	XM_070545624.1
age	Liver	RepeatModeler2 + TEtrimmer	unique	rnd_1_family_404_16q11.1_1	META_chr16_0011797	chr16	NC_091756.1	36860053	36861482	-	Unknown	Unknown/rnd_1_family_404	Genic	0.8772225857	3.932915736e-08	0.001341202924	NA	NA	NA	NA	NA	NA	NA	NA	85232	107387902	plce1	phospholipase C, epsilon 1	protein_coding	-	XM_070545624.1
age	Liver	RepeatModeler2 + TEtrimmer	unique	rnd_1_family_895_16q11.1_1	META_chr16_0011798	chr16	NC_091756.1	36866369	36866763	+	Unknown	Unknown/rnd_1_family_895	Genic	0.6978592048	0.0002137551753	0.05380554474	NA	NA	NA	NA	NA	NA	NA	NA	79951	107387902	plce1	phospholipase C, epsilon 1	protein_coding	-	XM_070545624.1
age	Liver	RepeatModeler2 + TEtrimmer	unique	rnd_1_family_732_01_16q11.2_2	META_chr16_0014637	chr16	NC_091756.1	42431299	42431930	+	LINE	LINE/rnd_1_family_732_01	Genic	-0.6615481159	0.0005867595861	0.07579422502	-0.1955667947	0.2917240495	0.7797094955	NA	NA	NA	NA	NA	32162	107387789	lhpp	phospholysine phosphohistidine inorganic pyrophosphate phosphatase	protein_coding	+	XM_015962972.3
age	Liver	RepeatModeler2 + TEtrimmer	unique	rnd_1_family_331_16q11.2_55	META_chr16_0015350	chr16	NC_091756.1	43747528	43753365	+	LINE	LINE/rnd_1_family_331	Genic	-0.6758045944	0.000401220323	0.06804437646	NA	NA	NA	NA	NA	NA	NA	NA	2644	107387525	msh2	mutS homolog 2 (E. coli)	protein_coding	-	XM_054749282.2;XR_008565557.2
age	Liver	RepeatModeler2 + TEtrimmer	unique	rnd_1_family_55_16q11.2_55	META_chr16_0016458	chr16	NC_091756.1	45691881	45692251	+	Unknown	Unknown/rnd_1_family_55	Genic	-0.648999189	0.0008069895765	0.08708847639	-0.2954812779	0.1065638624	0.6117856105	NA	NA	NA	NA	NA	1505	107387695	ttyh2	tweety family member 2	protein_coding	-	XM_015962810.3;XM_015962811.3
age	Liver	RepeatModeler2 + TEtrimmer	unique	rnd_5_family_2514_16q11.2_2	META_chr16_0016985	chr16	NC_091756.1	46642486	46643326	+	LINE	LINE/rnd_5_family_2514	Genic	-0.1039894003	0.6367927895	0.8974257255	-0.6015196945	0.0003445950856	0.07274041507	NA	NA	NA	NA	NA	2363	107387690	cdc42ep4b	CDC42 effector protein (Rho GTPase binding) 4b	protein_coding	+	XM_015962802.3
age	Liver	RepeatModeler2 + TEtrimmer	unique	rnd_1_family_582_16q11.2_3	META_chr16_0017743	chr16	NC_091756.1	47984895	47986127	+	LTR	LTR/rnd_1_family_582	Intergenic	0.6603938313	0.0006045790273	0.07721855427	0.2916386056	0.1114131203	0.6197063241	NA	NA	NA	NA	NA	2029	107387657	LOC107387657	PDZ domain-containing protein 7	protein_coding	-	XM_070545764.1
age	Liver	RepeatModeler2 + TEtrimmer	unique	rnd_1_family_479_16q11.2_1	META_chr16_0018307	chr16	NC_091756.1	49037648	49042412	-	LTR	LTR/rnd_1_family_479	Genic	-0.6693113774	0.0004782369566	0.07185198816	-0.2230772413	0.227712068	0.7338111144	NA	NA	NA	NA	NA	2452	107387620	LOC107387620	thyroid hormone receptor alpha-B	protein_coding	-	XM_054749378.2
age	Liver	RepeatModeler2 + TEtrimmer	unique	rnd_1_family_917_16q11.2_34	META_chr16_0019412	chr16	NC_091756.1	51314883	51315461	-	DNA	DNA/rnd_1_family_917	Genic	0.2363149719	0.2776588534	0.7072544232	0.6265578364	0.0001625898184	0.0551553356	NA	NA	NA	NA	NA	2009	107387512	prkg1b	protein kinase cGMP-dependent 1b	protein_coding	-	XM_070545798.1
age	Liver	RepeatModeler2 + TEtrimmer	unique	rnd_1_family_475_01_16q11.2_3	META_chr16_0019412	chr16	NC_091756.1	51315521	51316959	-	Unknown	Unknown/rnd_1_family_475_01	Genic	0.1382219647	0.529379986	0.8523970104	0.6546700182	6.450518653e-05	0.03366249234	NA	NA	NA	NA	NA	2647	107387512	prkg1b	protein kinase cGMP-dependent 1b	protein_coding	-	XM_070545798.1
age	Liver	RepeatModeler2 + TEtrimmer	unique	rnd_1_family_693_16q12.1_1	META_chr16_0019980	chr16	NC_091756.1	52309292	52309766	-	Unknown	Unknown/rnd_1_family_693	Genic	NA	NA	NA	-0.6202882131	0.0001974202446	0.06009801278	NA	NA	NA	NA	NA	2729	107387253	grid1b	glutamate receptor, ionotropic, delta 1b	protein_coding	+	XM_070545807.1
age	Liver	RepeatModeler2 + TEtrimmer	unique	rnd_5_family_3445_16q12.1_1	META_chr16_0019980	chr16	NC_091756.1	52309804	52311350	+	DNA	DNA/rnd_5_family_3445	Genic	-0.4459895842	0.0329217841	0.351502405	-0.6479959031	8.101577443e-05	0.03741936416	NA	NA	NA	NA	NA	3241	107387253	grid1b	glutamate receptor, ionotropic, delta 1b	protein_coding	+	XM_070545807.1
age	Liver	RepeatModeler2 + TEtrimmer	unique	rnd_1_family_347_16q12.1_1	META_chr16_0020003	chr16	NC_091756.1	52336592	52337138	-	DNA	DNA/rnd_1_family_347	Genic	-0.1359226712	0.53631773	0.856227792	-0.6841979214	2.19428034e-05	0.02137521622	NA	NA	NA	NA	NA	30029	107387253	grid1b	glutamate receptor, ionotropic, delta 1b	protein_coding	+	XM_070545807.1
age	Liver	RepeatModeler2 + TEtrimmer	unique	rnd_1_family_970_01_16q12.1_1	META_chr16_0020004	chr16	NC_091756.1	52339714	52341579	-	LINE	LINE/rnd_1_family_970_01	Genic	-0.3490175551	0.102619017	0.5165333899	-0.7628715813	6.059523925e-07	0.002380930602	NA	NA	NA	NA	NA	33151	107387253	grid1b	glutamate receptor, ionotropic, delta 1b	protein_coding	+	XM_070545807.1
age	Liver	RepeatModeler2 + TEtrimmer	unique	rnd_5_family_3440_01_16q12.1_1	META_chr16_0020008	chr16	NC_091756.1	52347740	52348313	-	LTR	LTR/rnd_5_family_3440_01	Genic	-0.4856308266	0.01881505783	0.2973267388	-0.597434425	0.0003872486573	0.07445364975	NA	NA	NA	NA	NA	41177	107387253	grid1b	glutamate receptor, ionotropic, delta 1b	protein_coding	+	XM_070545807.1
age	Liver	RepeatModeler2 + TEtrimmer	unique	rnd_5_family_2558_16q12.1_1	META_chr16_0020009	chr16	NC_091756.1	52348326	52348447	+	DNA	DNA/rnd_5_family_2558	Genic	NA	NA	NA	-0.6476567025	8.194769048e-05	0.03741936416	NA	NA	NA	NA	NA	41763	107387253	grid1b	glutamate receptor, ionotropic, delta 1b	protein_coding	+	XM_070545807.1
age	Liver	RepeatModeler2 + TEtrimmer	unique	rnd_5_family_111_16q12.1_1	META_chr16_0020012	chr16	NC_091756.1	52349964	52351280	+	Unknown	Unknown/rnd_5_family_111	Genic	-0.3525916543	0.0989100695	0.5099020077	-0.5796367847	0.0006324909871	0.09779850056	NA	NA	NA	NA	NA	43401	107387253	grid1b	glutamate receptor, ionotropic, delta 1b	protein_coding	+	XM_070545807.1
age	Liver	RepeatModeler2 + TEtrimmer	unique	rnd_1_family_739_16q12.1_1	META_chr16_0020025	chr16	NC_091756.1	52371320	52372498	+	DNA	DNA/rnd_1_family_739	Genic	NA	NA	NA	-0.5803020236	0.0006213113694	0.0970973447	NA	NA	NA	NA	NA	64757	107387253	grid1b	glutamate receptor, ionotropic, delta 1b	protein_coding	+	XM_070545807.1
age	Liver	RepeatModeler2 + TEtrimmer	unique	rnd_1_family_318_16q12.1_1	META_chr16_0020026	chr16	NC_091756.1	52373601	52374510	+	LTR	LTR/rnd_1_family_318	Genic	-0.07549044186	0.7320959392	0.9317521566	-0.6128051144	0.0002475585778	0.06576956253	NA	NA	NA	NA	NA	67038	107387253	grid1b	glutamate receptor, ionotropic, delta 1b	protein_coding	+	XM_070545807.1
age	Liver	RepeatModeler2 + TEtrimmer	unique	rnd_3_family_523_16q12.1_1	META_chr16_0020033	chr16	NC_091756.1	52380414	52380697	+	LTR	LTR/rnd_3_family_523	Genic	NA	NA	NA	-0.6531178927	6.804953527e-05	0.03378277952	NA	NA	NA	NA	NA	73851	107387253	grid1b	glutamate receptor, ionotropic, delta 1b	protein_coding	+	XM_070545807.1
age	Liver	RepeatModeler2 + TEtrimmer	unique	rnd_5_family_6975_16q12.1_1	META_chr16_0020036	chr16	NC_091756.1	52384076	52384344	-	Unknown	Unknown/rnd_5_family_6975	Genic	-0.06257760312	0.7766760354	0.9429051676	-0.5877266212	0.000507846176	0.08578784189	NA	NA	NA	NA	NA	77513	107387253	grid1b	glutamate receptor, ionotropic, delta 1b	protein_coding	+	XM_070545807.1
age	Liver	RepeatModeler2 + TEtrimmer	unique	rnd_1_family_243_16q12.1_1	META_chr16_0020036	chr16	NC_091756.1	52384793	52385091	+	LTR	LTR/rnd_1_family_243	Genic	NA	NA	NA	-0.6304640668	0.0001437625212	0.05293362666	NA	NA	NA	NA	NA	78230	107387253	grid1b	glutamate receptor, ionotropic, delta 1b	protein_coding	+	XM_070545807.1
age	Liver	RepeatModeler2 + TEtrimmer	unique	rnd_1_family_469_16q12.1_1	META_chr16_0020061	chr16	NC_091756.1	52480955	52481398	+	DNA	DNA/rnd_1_family_469	Genic	NA	NA	NA	-0.6191107301	0.0002046553533	0.06102906167	NA	NA	NA	NA	NA	174392	107387253	grid1b	glutamate receptor, ionotropic, delta 1b	protein_coding	+	XM_070545807.1
age	Liver	RepeatModeler2 + TEtrimmer	unique	rnd_1_family_331_16q12.1_3	META_chr16_0020161	chr16	NC_091756.1	52665481	52666570	+	LINE	LINE/rnd_1_family_331	Genic	0.2663686048	0.2192346956	0.6591150127	-0.6955236925	1.403499808e-05	0.01822004791	NA	NA	NA	NA	NA	75729	139063556	LOC139063556	uncharacterized LOC139063556	lncRNA	-	XR_011516927.1
age	Liver	RepeatModeler2 + TEtrimmer	unique	rnd_1_family_461_16q12.1_58	META_chr16_0021996	chr16	NC_091756.1	55857107	55857360	-	SINE	SINE/rnd_1_family_461	Genic	-0.6684860057	0.0004888845081	0.07202758884	-0.1148872602	0.5382761516	0.8921281251	NA	NA	NA	NA	NA	875	107387344	uhmk1	U2AF homology motif (UHM) kinase 1	protein_coding	+	XM_015962269.3
age	Liver	RepeatModeler2 + TEtrimmer	unique	rnd_1_family_226_17p11.2_4	META_chr17_0000954	chr17	NC_091757.1	21265967	21267323	-	DNA	DNA/rnd_1_family_226	Genic	-0.7261499893	8.754063449e-05	0.03731638397	0.2519984068	0.1714374995	0.6944953544	NA	NA	NA	NA	NA	12294	107395629	ptar1	protein prenyltransferase alpha subunit repeat containing 1	protein_coding	-	XM_015975045.3;XM_054734310.2
age	Liver	RepeatModeler2 + TEtrimmer	unique	rnd_1_family_207_17p11.2_19	META_chr17_0001229	chr17	NC_091757.1	21852821	21853534	+	LINE	LINE/rnd_1_family_207	Genic	NA	NA	NA	0.5833436936	0.0005723804463	0.09292914535	NA	NA	NA	NA	NA	13672	107373985	loxl2b	lysyl oxidase-like 2b	protein_coding	+	XM_054738185.2
age	Liver	RepeatModeler2 + TEtrimmer	unique	rnd_4_family_453_17p11.2_3	META_chr17_0001256	chr17	NC_091757.1	21902571	21902792	+	Unknown	Unknown/rnd_4_family_453	Genic	NA	NA	NA	0.5806480143	0.000615565906	0.0970973447	NA	NA	NA	NA	NA	63422	107373985	loxl2b	lysyl oxidase-like 2b	protein_coding	+	XM_054738185.2
age	Liver	RepeatModeler2 + TEtrimmer	unique	rnd_5_family_763_01_17p11.2_2	META_chr17_0001267	chr17	NC_091757.1	21923651	21924941	+	LINE	LINE/rnd_5_family_763_01	Genic	NA	NA	NA	0.5846929325	0.0005517852752	0.09008588202	NA	NA	NA	NA	NA	84502	107373985	loxl2b	lysyl oxidase-like 2b	protein_coding	+	XM_054738185.2
age	Liver	RepeatModeler2 + TEtrimmer	unique	rnd_1_family_953_17p11.2_11	META_chr17_0001271	chr17	NC_091757.1	21934944	21936055	+	DNA	DNA/rnd_1_family_953	Genic	0.6625391992	0.0005718220902	0.07479384274	0.5001541412	0.004167147669	0.2138270557	NA	NA	NA	NA	NA	78843	139063684	LOC139063684	zinc finger protein 862-like	protein_coding	-	XM_070546304.1
age	Liver	RepeatModeler2 + TEtrimmer	unique	rnd_5_family_8324_17p11.2_4	META_chr17_0001282	chr17	NC_091757.1	21982325	21983355	-	LINE	LINE/rnd_5_family_8324	Genic	NA	NA	NA	0.6484657678	7.974052491e-05	0.03741936416	NA	NA	NA	NA	NA	31543	139063684	LOC139063684	zinc finger protein 862-like	protein_coding	-	XM_070546304.1
age	Liver	RepeatModeler2 + TEtrimmer	unique	rnd_5_family_3514_17q11.1_1	META_chr17_0002893	chr17	NC_091757.1	26261833	26263603	-	Unknown	Unknown/rnd_5_family_3514	Genic	-0.6556560564	0.000682684439	0.07972912582	NA	NA	NA	NA	NA	NA	NA	NA	11505	107393459	golga1	golgin A1	protein_coding	-	XM_015971822.3;XM_015971824.3;XM_054731180.2;XM_054731181.2
age	Liver	RepeatModeler2 + TEtrimmer	unique	rnd_1_family_735_17q11.2_4	META_chr17_0003763	chr17	NC_091757.1	28197457	28198546	-	Unknown	Unknown/rnd_1_family_735	Intergenic	-0.6514762852	0.00075863906	0.08482330893	-0.2036616337	0.2718077593	0.7690299117	NA	NA	NA	NA	NA	4538	107393488	upb1	ureidopropionase, beta	protein_coding	-	XM_015971866.3
age	Liver	RepeatModeler2 + TEtrimmer	unique	rnd_1_family_433_17q11.2_15	META_chr17_0005956	chr17	NC_091757.1	33389096	33390041	-	LTR	LTR/rnd_1_family_433	Genic	0.05612118375	0.7992340845	0.9501532544	-0.5930448007	0.0004382206571	0.08028554264	NA	NA	NA	NA	NA	3209	107393575	c17h12orf43	chromosome 17 C12orf43 homolog	protein_coding	+	XM_015972035.3
age	Liver	RepeatModeler2 + TEtrimmer	unique	rnd_5_family_144_01_17q11.2_3	META_chr17_0006262	chr17	NC_091757.1	33998523	34001216	-	LTR	LTR/rnd_5_family_144_01	Genic	-0.234333295	0.281826283	0.7094441502	-0.6105804093	0.0002644981219	0.06665698896	NA	NA	NA	NA	NA	41513	107393598	dock5	dedicator of cytokinesis 5	protein_coding	-	XM_054731312.2;XM_070546520.1;XM_070546521.1
age	Liver	RepeatModeler2 + TEtrimmer	unique	rnd_1_family_761_17q12_11	META_chr17_0008444	chr17	NC_091757.1	39802455	39803087	+	DNA	DNA/rnd_1_family_761	Genic	NA	NA	NA	-0.5903196899	0.0004727658187	0.08312075984	NA	NA	NA	NA	NA	10889	107393731	nkx6.3	NK6 homeobox 3	protein_coding	-	XM_054731397.2
age	Liver	RepeatModeler2 + TEtrimmer	unique	rnd_1_family_674_17q12_2	META_chr17_0008448	chr17	NC_091757.1	39809530	39810052	-	DNA	DNA/rnd_1_family_674	Intergenic	-0.06243824914	0.777161155	0.9429886232	-0.6463779358	8.554772514e-05	0.03839658521	NA	NA	NA	NA	NA	3924	107393731	nkx6.3	NK6 homeobox 3	protein_coding	-	XM_054731397.2
age	Liver	RepeatModeler2 + TEtrimmer	unique	rnd_1_family_202_17q12_121	META_chr17_0008668	chr17	NC_091757.1	40314569	40315724	+	Unknown	Unknown/rnd_1_family_202	Genic	NA	NA	NA	0.5895068478	0.0004835248143	0.08312075984	NA	NA	NA	NA	NA	13277	107393753	bmp1a	bone morphogenetic protein 1a	protein_coding	+	XM_070546060.1
age	Liver	RepeatModeler2 + TEtrimmer	unique	rnd_4_family_453_17q21.2_3	META_chr17_0009767	chr17	NC_091757.1	42801548	42802154	-	Unknown	Unknown/rnd_4_family_453	Genic	-0.666338862	0.0005175457288	0.07323379437	0.2421044366	0.1894497917	0.7068376854	NA	NA	NA	NA	NA	2276	107393854	rhobtb4	Rho related BTB domain containing 4	protein_coding	+	XM_015972464.3
age	Liver	RepeatModeler2 + TEtrimmer	unique	rnd_1_family_202_17q21.2_85	META_chr17_0009772	chr17	NC_091757.1	42820941	42821532	+	Unknown	Unknown/rnd_1_family_202	Genic	-0.774835673	1.419146348e-05	0.01861374183	-0.170157438	0.3601062696	0.8180152667	NA	NA	NA	NA	NA	16511	107393854	rhobtb4	Rho related BTB domain containing 4	protein_coding	+	XM_015972464.3
age	Liver	RepeatModeler2 + TEtrimmer	unique	rnd_1_family_202_17q21.2_86	META_chr17_0009772	chr17	NC_091757.1	42823284	42823678	+	Unknown	Unknown/rnd_1_family_202	Genic	-0.7327250386	7.004213441e-05	0.03581469148	-0.1905348575	0.3045606463	0.7870102086	NA	NA	NA	NA	NA	18854	107393854	rhobtb4	Rho related BTB domain containing 4	protein_coding	+	XM_015972464.3
age	Liver	RepeatModeler2 + TEtrimmer	unique	rnd_3_family_307_17q21.32_5	META_chr17_0012780	chr17	NC_091757.1	49434589	49436053	-	DNA	DNA/rnd_3_family_307	Genic	0.696559435	0.0002221711641	0.05380554474	NA	NA	NA	NA	NA	NA	NA	NA	126739	107394058	grid2	glutamate receptor, ionotropic, delta 2	protein_coding	+	XM_070546129.1
age	Liver	RepeatModeler2 + TEtrimmer	unique	rnd_1_family_562_01_17q21.32_1	META_chr17_0012788	chr17	NC_091757.1	49446690	49446891	-	Unknown	Unknown/rnd_1_family_562_01	Genic	0.744303573	4.654865898e-05	0.03174804737	NA	NA	NA	NA	NA	NA	NA	NA	138840	107394058	grid2	glutamate receptor, ionotropic, delta 2	protein_coding	+	XM_070546129.1
age	Liver	RepeatModeler2 + TEtrimmer	unique	rnd_1_family_390_01_17q21.32_1	META_chr17_0012788	chr17	NC_091757.1	49446893	49447455	+	DNA	DNA/rnd_1_family_390_01	Genic	0.4726017533	0.02277020131	0.3145036067	0.739411104	2.015293945e-06	0.005354086386	NA	NA	NA	NA	NA	139043	107394058	grid2	glutamate receptor, ionotropic, delta 2	protein_coding	+	XM_070546129.1
age	Liver	RepeatModeler2 + TEtrimmer	unique	rnd_5_family_121_17q21.32_4	META_chr17_0012788	chr17	NC_091757.1	49447864	49448390	+	LTR	LTR/rnd_5_family_121	Genic	0.72840611	8.114927389e-05	0.03593501968	NA	NA	NA	NA	NA	NA	NA	NA	140014	107394058	grid2	glutamate receptor, ionotropic, delta 2	protein_coding	+	XM_070546129.1
age	Liver	RepeatModeler2 + TEtrimmer	unique	rnd_1_family_692_17q21.32_1	META_chr17_0012799	chr17	NC_091757.1	49465641	49466442	+	LTR	LTR/rnd_1_family_692	Genic	0.6870105378	0.0002933092242	0.06092592925	NA	NA	NA	NA	NA	NA	NA	NA	157791	107394058	grid2	glutamate receptor, ionotropic, delta 2	protein_coding	+	XM_070546129.1
age	Liver	RepeatModeler2 + TEtrimmer	unique	rnd_1_family_494_01_17q21.32_3	META_chr17_0012799	chr17	NC_091757.1	49471108	49472121	-	LINE	LINE/rnd_1_family_494_01	Genic	0.7198441387	0.0001077910654	0.03974056083	NA	NA	NA	NA	NA	NA	NA	NA	153340	107389155	LOC107389155	uncharacterized LOC107389155	protein_coding	+	XM_015965155.3
age	Liver	RepeatModeler2 + TEtrimmer	unique	rnd_1_family_566_17q21.32_38	META_chr17_0012803	chr17	NC_091757.1	49480391	49484699	+	LINE	LINE/rnd_1_family_566	Genic	0.695803349	0.0002271978493	0.05380554474	NA	NA	NA	NA	NA	NA	NA	NA	140762	107389155	LOC107389155	uncharacterized LOC107389155	protein_coding	+	XM_015965155.3
age	Liver	RepeatModeler2 + TEtrimmer	unique	rnd_1_family_461_17q21.32_18	META_chr17_0012822	chr17	NC_091757.1	49509448	49509647	+	SINE	SINE/rnd_1_family_461	Genic	0.7015136272	0.0001915576887	0.05180423247	NA	NA	NA	NA	NA	NA	NA	NA	115814	107389155	LOC107389155	uncharacterized LOC107389155	protein_coding	+	XM_015965155.3
age	Liver	RepeatModeler2 + TEtrimmer	unique	rnd_1_family_935_17q21.32_13	META_chr17_0012823	chr17	NC_091757.1	49509758	49510237	-	DNA	DNA/rnd_1_family_935	Genic	0.7163762041	0.0001205800865	0.04153557688	0.6983604393	1.250922338e-05	0.01822004791	NA	NA	NA	NA	NA	115224	107389155	LOC107389155	uncharacterized LOC107389155	protein_coding	+	XM_015965155.3
age	Liver	RepeatModeler2 + TEtrimmer	unique	rnd_1_family_434_17q21.33_4	META_chr17_0013861	chr17	NC_091757.1	51374907	51375043	-	DNA	DNA/rnd_1_family_434	Intergenic	0.7094403349	0.0001501745109	0.04643697336	0.4635476311	0.008628992869	0.2854728917	NA	NA	NA	NA	NA	21182	107394092	hsd17b3	hydroxysteroid (17-beta) dehydrogenase 3	protein_coding	-	XM_015972856.3
age	Liver	RepeatModeler2 + TEtrimmer	unique	rnd_1_family_489_17q21.33_1	META_chr17_0013861	chr17	NC_091757.1	51375140	51376315	+	DNA	DNA/rnd_1_family_489	Intergenic	0.7381746501	5.793863665e-05	0.03348853199	0.4075255133	0.0228723341	0.3912443211	NA	NA	NA	NA	NA	19910	107394092	hsd17b3	hydroxysteroid (17-beta) dehydrogenase 3	protein_coding	-	XM_015972856.3
age	Liver	RepeatModeler2 + TEtrimmer	unique	rnd_1_family_429_17q21.33_7	META_chr17_0014179	chr17	NC_091757.1	51916911	51917262	+	DNA	DNA/rnd_1_family_429	Genic	-0.6371091276	0.001077628513	0.09922331421	0.03701473347	0.8432893869	0.9746399218	NA	NA	NA	NA	NA	39508	107394098	plcxd3	phosphatidylinositol-specific phospholipase C, X domain containing 3	protein_coding	-	XM_015972864.3
age	Liver	RepeatModeler2 + TEtrimmer	unique	rnd_1_family_250_17q22_3	META_chr17_0016809	chr17	NC_091757.1	56847698	56848996	-	DNA	DNA/rnd_1_family_250	Genic	-0.7215483222	0.0001019518638	0.0395086643	NA	NA	NA	NA	NA	NA	NA	NA	1061	107394310	psat1	phosphoserine aminotransferase 1	protein_coding	+	XM_015973203.3
age	Liver	RepeatModeler2 + TEtrimmer	unique	rnd_1_family_443_18p11.1_2	META_chr18_0006228	chr18	NC_091758.1	17342656	17343132	+	LINE	LINE/rnd_1_family_443	Genic	-0.1897455644	0.3858555131	0.7802552257	-0.6207552842	0.0001946138733	0.06009801278	NA	NA	NA	NA	NA	3949	107391881	nat8	N-acetyltransferase 8	protein_coding	+	XM_015969373.3
age	Liver	RepeatModeler2 + TEtrimmer	unique	rnd_1_family_594_18q11.2_1	META_chr18_0008662	chr18	NC_091758.1	22297923	22298880	-	LINE	LINE/rnd_1_family_594	Intergenic	-0.6556839545	0.0006822003007	0.07972912582	-0.08919943967	0.6332300418	0.9224663426	NA	NA	NA	NA	NA	4223	107392068	LOC107392068	uncharacterized LOC107392068	lncRNA	+	XR_001573749.3
age	Liver	RepeatModeler2 + TEtrimmer	unique	rnd_1_family_338_18q12.3_2	META_chr18_0018249	chr18	NC_091758.1	45050259	45052877	-	DNA	DNA/rnd_1_family_338	Intergenic	-0.6757518274	0.0004018001547	0.06804437646	-0.1110330059	0.5520812134	0.897704676	NA	NA	NA	NA	NA	12619	107391680	nrxn3a	neurexin 3a	protein_coding	-	XR_011517260.1;XR_011517261.1
age	Liver	RepeatModeler2 + TEtrimmer	unique	rnd_5_family_7458_18q21.1_1	META_chr18_0018563	chr18	NC_091758.1	46348798	46349298	+	LINE	LINE/rnd_5_family_7458	Genic	-0.7084494964	0.0001548796908	0.04674077182	-0.1444035814	0.438315713	0.8555529253	NA	NA	NA	NA	NA	27693	139063939	LOC139063939	uncharacterized LOC139063939	protein_coding	-	XM_070547160.1;XM_070547161.1
age	Liver	RepeatModeler2 + TEtrimmer	unique	rnd_1_family_895_19p13.3_3	META_chr19_0000163	chr19	NC_091759.1	301149	302199	+	Unknown	Unknown/rnd_1_family_895	Genic	-0.6712930543	0.000453485475	0.0712661828	NA	NA	NA	NA	NA	NA	NA	NA	7053	139064241	tdp2b	tyrosyl-DNA phosphodiesterase 2b	protein_coding	-	XM_070547370.1
age	Liver	RepeatModeler2 + TEtrimmer	unique	rnd_3_family_1148_19p13.3_2	META_chr19_0000481	chr19	NC_091759.1	872655	874565	+	Unknown	Unknown/rnd_3_family_1148	Intergenic	-0.7411471655	5.214202069e-05	0.03348853199	-0.005056147808	0.9784639681	0.9956694524	NA	NA	NA	NA	NA	35504	107394709	atxn1a	ataxin 1a	protein_coding	+	XM_070547380.1
age	Liver	RepeatModeler2 + TEtrimmer	unique	rnd_1_family_741_19p13.3_4	META_chr19_0002407	chr19	NC_091759.1	4064821	4066814	-	DNA	DNA/rnd_1_family_741	Genic	-0.6455312544	0.0008791077457	0.09019990249	-0.1504709588	0.4191053661	0.8468141407	NA	NA	NA	NA	NA	1000	107394662	rplp1	ribosomal protein lateral stalk subunit P1	protein_coding	+	XM_015973704.3
age	Liver	RepeatModeler2 + TEtrimmer	unique	rnd_1_family_917_19p13.2_6	META_chr19_0004035	chr19	NC_091759.1	8071153	8073217	-	DNA	DNA/rnd_1_family_917	Genic	0.6678251197	0.0004975568587	0.07220291062	-0.3792110856	0.03538748211	0.4458980988	NA	NA	NA	NA	NA	70367	107394547	LOC107394547	oxysterol-binding protein-related protein 10	protein_coding	-	XM_070547596.1;XM_070547597.1
age	Liver	RepeatModeler2 + TEtrimmer	unique	rnd_1_family_354_19p13.2_5	META_chr19_0004267	chr19	NC_091759.1	8511377	8512698	+	DNA	DNA/rnd_1_family_354	Genic	-0.6451952411	0.0008863800382	0.0903142784	0.4048360057	0.02387688851	0.3966854312	NA	NA	NA	NA	NA	712	107394506	ehmt2	euchromatic histone-lysine N-methyltransferase 2	protein_coding	+	XM_015973468.3
age	Liver	RepeatModeler2 + TEtrimmer	unique	rnd_1_family_662_19p13.2_3	META_chr19_0004928	chr19	NC_091759.1	9910885	9911026	-	LINE	LINE/rnd_1_family_662	Genic	0.7416425847	5.122699193e-05	0.03348853199	0.01051678744	0.9552221887	0.9922657819	NA	NA	NA	NA	NA	4743	129152254	LOC129152254	saxitoxin and tetrodotoxin-binding protein 1	protein_coding	-	XM_070547632.1
age	Liver	RepeatModeler2 + TEtrimmer	unique	rnd_1_family_573_01_19p13.2_1	META_chr19_0004929	chr19	NC_091759.1	9911882	9912187	+	PLE	PLE/rnd_1_family_573_01	Genic	0.6970548542	0.0002189300407	0.05380554474	-0.07826916807	0.6755675972	0.9343928942	NA	NA	NA	NA	NA	3582	129152254	LOC129152254	saxitoxin and tetrodotoxin-binding protein 1	protein_coding	-	XM_070547632.1
age	Liver	RepeatModeler2 + TEtrimmer	unique	rnd_1_family_262_19p13.2_2	META_chr19_0005693	chr19	NC_091759.1	11200485	11200886	-	LTR	LTR/rnd_1_family_262	Genic	-0.7277708463	8.290630694e-05	0.03593501968	-0.02690141831	0.8857757598	0.9814481893	NA	NA	NA	NA	NA	2622	107394442	rps18	ribosomal protein S18	protein_coding	-	XM_015973373.3
age	Liver	RepeatModeler2 + TEtrimmer	unique	rnd_4_family_434_02_19p13.2_1	META_chr19_0005704	chr19	NC_091759.1	11217696	11217837	-	LINE	LINE/rnd_4_family_434_02	Genic	0.6762472466	0.000396384613	0.06792717625	0.4736599267	0.007111964549	0.2627560708	NA	NA	NA	NA	NA	5251	107394436	igldcp	Ig-like domain-containing protein	protein_coding	-	XM_070547635.1
age	Liver	RepeatModeler2 + TEtrimmer	unique	rnd_1_family_301_19p13.2_5	META_chr19_0005705	chr19	NC_091759.1	11218246	11218808	+	DNA	DNA/rnd_1_family_301	Genic	0.696559435	0.0002221711641	0.05380554474	0.4876148946	0.0053946842	0.2281537642	NA	NA	NA	NA	NA	4280	107394436	igldcp	Ig-like domain-containing protein	protein_coding	-	XM_070547635.1
age	Liver	RepeatModeler2 + TEtrimmer	unique	rnd_1_family_474_19p13.12_1	META_chr19_0007491	chr19	NC_091759.1	14591707	14593576	-	DNA	DNA/rnd_1_family_474	Intergenic	0.7557010312	3.047651272e-05	0.02882876504	0.1274149248	0.4945717634	0.8787308618	NA	NA	NA	NA	NA	4414	107394381	abitram	actin binding transcription modulator	protein_coding	-	XM_015973307.3
age	Liver	RepeatModeler2 + TEtrimmer	unique	rnd_4_family_591_19p13.11_3	META_chr19_0008719	chr19	NC_091759.1	17077702	17078100	+	Unknown	Unknown/rnd_4_family_591	Genic	NA	NA	NA	-0.6128164468	0.0002474748133	0.06576956253	NA	NA	NA	NA	NA	18353	107396939	arid1ab	AT-rich interactive domain 1Ab	protein_coding	+	XM_015976791.3
age	Liver	RepeatModeler2 + TEtrimmer	unique	rnd_3_family_49_19p12_1	META_chr19_0009808	chr19	NC_091759.1	21012632	21015255	-	Unknown	Unknown/rnd_3_family_49	Genic	-0.6356935901	0.001114499086	0.09925398155	-0.3265520082	0.07297851447	0.5535229968	NA	NA	NA	NA	NA	6138	107394787	pum1	pumilio RNA-binding family member 1	protein_coding	+	XM_054745296.2
age	Liver	RepeatModeler2 + TEtrimmer	unique	rnd_1_family_695_19p11_2	META_chr19_0011276	chr19	NC_091759.1	26316716	26317192	+	DNA	DNA/rnd_1_family_695	Genic	-0.6460266737	0.0008684787657	0.0897480693	-0.5094574532	0.003419119766	0.2015375693	NA	NA	NA	NA	NA	3900	107394965	angpt1	angiopoietin 1	protein_coding	-	XM_015974199.3;XM_070547320.1
age	Liver	RepeatModeler2 + TEtrimmer	unique	rnd_4_family_644_19p11_2	META_chr19_0011480	chr19	NC_091759.1	26977559	26977832	+	DNA	DNA/rnd_4_family_644	Genic	-0.6641798594	0.0005478133759	0.07475363446	0.2770101655	0.1313890955	0.6486333363	NA	NA	NA	NA	NA	1257	107374420	smim13	small integral membrane protein 13	protein_coding	-	XM_015942572.3
age	Liver	RepeatModeler2 + TEtrimmer	unique	rnd_5_family_874_19p11_1	META_chr19_0011484	chr19	NC_091759.1	26980561	26985382	-	DNA	DNA/rnd_5_family_874	Genic	-0.8105058575	2.74892931e-06	0.008087477509	-0.48437896	0.00575752796	0.2366112993	NA	NA	NA	NA	NA	1472	107374420	smim13	small integral membrane protein 13	protein_coding	-	XM_015942572.3
age	Liver	RepeatModeler2 + TEtrimmer	unique	rnd_1_family_433_19p11_1	META_chr19_0011498	chr19	NC_091759.1	27053190	27053318	-	LTR	LTR/rnd_1_family_433	Genic	-0.6668342813	0.0005108072723	0.07319138487	-0.06310072465	0.7359445431	0.9513532679	NA	NA	NA	NA	NA	387	107372622	si:ch211-195b13.1	STKc_SGK domain-containing protein	protein_coding	+	XM_054736448.2
age	Liver	RepeatModeler2 + TEtrimmer	unique	rnd_1_family_566_19p11_5	META_chr19_0011500	chr19	NC_091759.1	27054999	27055196	+	LINE	LINE/rnd_1_family_566	Genic	-0.8201047023	1.666194153e-06	0.008087477509	-0.1060698821	0.5700967127	0.9030849408	NA	NA	NA	NA	NA	2196	107372622	si:ch211-195b13.1	STKc_SGK domain-containing protein	protein_coding	+	XM_054736448.2
age	Liver	EDTA	unique	TE_00001096_INT_1p35.3_1	META_chr1_0001937	chr1	NC_091741.1	28402947	28403619	-	LTR	LTR/TE_00001096_INT	Genic	0.6454534959	0.0008807860985	0.09045474984	NA	NA	NA	NA	NA	NA	NA	NA	25766	107376816	zdhhc2	zinc finger DHHC-type palmitoyltransferase 2	protein_coding	-	XM_015946153.3
age	Liver	EDTA	unique	TE_00004705_1p35.1_1	META_chr1_0004702	chr1	NC_091741.1	33996720	33996975	+	DNA	DNA/TE_00004705	Intergenic	-0.7465335105	4.292078259e-05	0.03698946122	NA	NA	NA	NA	NA	NA	NA	NA	6760	129163028	LOC129163028	uncharacterized LOC129163028	lncRNA	-	XR_008563060.2
age	Liver	EDTA	unique	TE_00000085_1p34.2_1	META_chr1_0009044	chr1	NC_091741.1	41885257	41886373	-	DNA	DNA/TE_00000085	Intergenic	NA	NA	NA	0.635985439	0.00012046259	0.04034662082	NA	NA	NA	NA	NA	144166	107386482	chrm2a	cholinergic receptor, muscarinic 2a	protein_coding	+	XM_070548069.1
age	Liver	EDTA	unique	TE_00001003_1p34.2_1	META_chr1_0009627	chr1	NC_091741.1	42816716	42817248	-	DNA	DNA/TE_00001003	Genic	0.1333392068	0.5441631147	0.8580653477	0.6012770974	0.0003470066622	0.07062237843	NA	NA	NA	NA	NA	16230	107386380	kdm7aa	lysine (K)-specific demethylase 7Aa	protein_coding	+	XM_015960731.3;XM_015960740.3
age	Liver	EDTA	unique	TE_00000571_1p34.1_2	META_chr1_0010819	chr1	NC_091741.1	45305248	45306090	+	DNA	DNA/TE_00000571	Genic	-0.6640258242	0.0005500299056	0.07572135844	0.1405003681	0.4509228352	0.8607000353	NA	NA	NA	NA	NA	7421	107385671	snd1	staphylococcal nuclease and tudor domain containing 1	protein_coding	-	XM_015959730.3
age	Liver	EDTA	unique	TE_00005241_1p33_6	META_chr1_0012451	chr1	NC_091741.1	48809242	48809957	+	Unknown	Unknown/TE_00005241	Genic	-0.7279082248	8.252355227e-05	0.04241303418	-0.2861487237	0.1186246349	0.6346097126	NA	NA	NA	NA	NA	2824	107384844	mrpl42	mitochondrial ribosomal protein L42	protein_coding	-	XM_054739673.2
age	Liver	EDTA	unique	TE_00005228_1p32.3_28	META_chr1_0015328	chr1	NC_091741.1	54291807	54292995	+	LINE	LINE/TE_00005228	Genic	NA	NA	NA	0.6561802854	6.121597601e-05	0.02808464472	NA	NA	NA	NA	NA	26123	139071584	LOC139071584	uncharacterized LOC139071584	lncRNA	+	XR_011521431.1
age	Liver	EDTA	unique	TE_00005276_1p32.1_37	META_chr1_0018142	chr1	NC_091741.1	59613326	59613967	+	LINE	LINE/TE_00005276	Intergenic	NA	NA	NA	-0.604746851	0.0003138967026	0.06774274122	NA	NA	NA	NA	NA	547	139068874	LOC139068874	uncharacterized LOC139068874	lncRNA	+	XR_011520132.1
age	Liver	EDTA	unique	TE_00004358_1p31.3_1	META_chr1_0019575	chr1	NC_091741.1	62215435	62215898	-	DNA	DNA/TE_00004358	Intergenic	0.6501506577	0.0007841950165	0.08585857384	0.2012346828	0.2776839843	0.7728894691	NA	NA	NA	NA	NA	15929	107381814	LOC107381814	monocarboxylate transporter 2	protein_coding	-	XM_015953710.3
age	Liver	EDTA	unique	TE_00001096_INT_1p31.1_20	META_chr1_0029935	chr1	NC_091741.1	84126807	84127411	+	LTR	LTR/TE_00001096_INT	Genic	0.6687201583	0.0004858433058	0.07287111844	NA	NA	NA	NA	NA	NA	NA	NA	23278	139069786	LOC139069786	uncharacterized LOC139069786	lncRNA	-	XR_011520483.1
age	Liver	EDTA	unique	TE_00001600_1p22.2_1	META_chr1_0032175	chr1	NC_091741.1	88981292	88981583	-	DNA	DNA/TE_00001600	Intergenic	NA	NA	NA	0.5941984904	0.000424280724	0.07708357565	NA	NA	NA	NA	NA	823	107374668	zgc:152774	MORC family CW-type zinc finger protein 3	protein_coding	-	XM_054739123.2
age	Liver	EDTA	unique	TE_00005220_1p22.2_8	META_chr1_0032180	chr1	NC_091741.1	88993374	88994906	-	LINE	LINE/TE_00005220	Intergenic	0.3387136931	0.1138844148	0.5397071899	0.6614108112	5.095302797e-05	0.02442789703	NA	NA	NA	NA	NA	6218	107377225	pmt	phosphoethanolamine methyltransferase	protein_coding	-	XM_015946698.3
age	Liver	EDTA	unique	TE_00005252_1p22.2_1	META_chr1_0032180	chr1	NC_091741.1	88995051	88995535	-	Unknown	Unknown/TE_00005252	Intergenic	NA	NA	NA	0.6862949223	2.023026514e-05	0.01479980586	NA	NA	NA	NA	NA	7895	107377225	pmt	phosphoethanolamine methyltransferase	protein_coding	-	XM_015946698.3
age	Liver	EDTA	unique	TE_00005180_1p22.2_1	META_chr1_0032180	chr1	NC_091741.1	88995683	88996216	-	Unknown	Unknown/TE_00005180	Intergenic	NA	NA	NA	0.6522430673	7.012312554e-05	0.02965769941	NA	NA	NA	NA	NA	8527	107377225	pmt	phosphoethanolamine methyltransferase	protein_coding	-	XM_015946698.3
age	Liver	EDTA	unique	TE_00004979_INT_1p22.2_4	META_chr1_0032181	chr1	NC_091741.1	88998039	88998677	+	LTR	LTR/TE_00004979_INT	Intergenic	0.4023798278	0.0569767064	0.4241961519	0.611389393	0.0002582229628	0.06185468281	NA	NA	NA	NA	NA	10883	107377225	pmt	phosphoethanolamine methyltransferase	protein_coding	-	XM_015946698.3
age	Liver	EDTA	unique	TE_00000022_1p22.2_1	META_chr1_0032181	chr1	NC_091741.1	88998673	88998811	-	DNA	DNA/TE_00000022	Intergenic	-0.03498313782	0.8740903085	0.9684560389	0.6511302048	7.284254322e-05	0.0303338763	NA	NA	NA	NA	NA	11517	107377225	pmt	phosphoethanolamine methyltransferase	protein_coding	-	XM_015946698.3
age	Liver	EDTA	unique	TE_00000027_1p22.2_1	META_chr1_0032192	chr1	NC_091741.1	89014917	89015186	+	DNA	DNA/TE_00000027	Intergenic	NA	NA	NA	0.6146523222	0.0002342322901	0.05763817845	NA	NA	NA	NA	NA	27761	107377225	pmt	phosphoethanolamine methyltransferase	protein_coding	-	XM_015946698.3
age	Liver	EDTA	unique	TE_00000849_1p22.1_1	META_chr1_0033361	chr1	NC_091741.1	91452801	91455437	-	DNA	DNA/TE_00000849	Genic	-0.6921663697	0.0002527807779	0.05698940201	-0.3153539187	0.08397603884	0.5774401749	NA	NA	NA	NA	NA	8634	107376874	slc43a3b	solute carrier family 43 member 3b	protein_coding	+	XM_070551426.1
age	Liver	EDTA	unique	TE_00002709_INT_1p22.1_2	META_chr1_0033377	chr1	NC_091741.1	91478006	91478840	-	DNA	DNA/TE_00002709_INT	Genic	-0.729257104	7.884656297e-05	0.04241303418	-0.5935917527	0.0004315622549	0.07728872783	NA	NA	NA	NA	NA	13999	107376865	rtn4rl2b	reticulon 4 receptor-like 2b	protein_coding	+	XM_015946187.3
age	Liver	EDTA	unique	TE_00003196_1p22.1_1	META_chr1_0033399	chr1	NC_091741.1	91512769	91515616	+	DNA	DNA/TE_00003196	Genic	-0.3759433914	0.07707277485	0.4728011663	-0.5926999732	0.000442464944	0.07777039678	NA	NA	NA	NA	NA	256	107376840	selenoh	selenoprotein H	protein_coding	+	XM_070551468.1
age	Liver	EDTA	unique	TE_00005662_1p21.3_1	META_chr1_0036099	chr1	NC_091741.1	97976754	97977147	+	Unknown	Unknown/TE_00005662	Genic	-0.6769302478	0.0003890219863	0.06935580863	NA	NA	NA	NA	NA	NA	NA	NA	6094	107374991	atrx	ATRX chromatin remodeler	protein_coding	+	XM_015943315.3
age	Liver	EDTA	unique	TE_00004280_1p21.1_1	META_chr1_0037685	chr1	NC_091741.1	101889464	101890118	-	DNA	DNA/TE_00004280	Genic	NA	NA	NA	0.6097796953	0.0002708419288	0.06374912461	NA	NA	NA	NA	NA	74450	107385122	flt4	fms related receptor tyrosine kinase 4	protein_coding	-	XM_070552725.1
age	Liver	EDTA	unique	TE_00004142_1p21.1_2	META_chr1_0037689	chr1	NC_091741.1	101900084	101913232	-	RC	RC/TE_00004142	Genic	-0.3388667521	0.1137107417	0.5394040368	0.5842884407	0.0005578898892	0.08830972819	NA	NA	NA	NA	NA	51336	107385122	flt4	fms related receptor tyrosine kinase 4	protein_coding	-	XM_070552725.1
age	Liver	EDTA	unique	TE_00002604_1p21.1_1	META_chr1_0037752	chr1	NC_091741.1	102012499	102013702	-	DNA	DNA/TE_00002604	Intergenic	NA	NA	NA	0.7653625957	5.291202712e-07	0.0028644455	NA	NA	NA	NA	NA	1645	107393467	prelid1a	PRELI domain containing 1a	protein_coding	+	XM_015971874.3
age	Liver	EDTA	unique	TE_00003187_1p13.3_1	META_chr1_0040572	chr1	NC_091741.1	107750265	107750437	-	DNA	DNA/TE_00003187	Genic	-0.4785526673	0.02088810949	0.3003806073	0.7069323285	8.763835362e-06	0.01090845796	NA	NA	NA	NA	NA	20106	107390273	slc7a11	solute carrier family 7 member 11	protein_coding	+	XM_015966929.3;XM_054738892.2;XM_054738893.2
age	Liver	EDTA	unique	TE_00000038_LTR_1p13.3_1	META_chr1_0040608	chr1	NC_091741.1	107807223	107807554	+	LTR	LTR/TE_00000038_LTR	Intergenic	-0.6982405757	0.0002113389132	0.05672229872	-0.2920430974	0.1108950434	0.6237915291	NA	NA	NA	NA	NA	9804	139071419	LOC139071419	uncharacterized LOC139071419	lncRNA	-	XR_011521309.1
age	Liver	EDTA	unique	TE_00003241_INT_1p13.3_1	META_chr1_0040608	chr1	NC_091741.1	107807555	107808136	-	LTR	LTR/TE_00003241_INT	Intergenic	-0.7287616848	8.018007742e-05	0.04241303418	-0.1884931903	0.3098686859	0.788968638	NA	NA	NA	NA	NA	9222	139071419	LOC139071419	uncharacterized LOC139071419	lncRNA	-	XR_011521309.1
age	Liver	EDTA	unique	TE_00000038_INT_1p13.3_1	META_chr1_0040608	chr1	NC_091741.1	107808194	107811998	+	LTR	LTR/TE_00000038_INT	Intergenic	-0.8134783728	2.361272428e-06	0.009002786416	-0.04408960889	0.8138152077	0.9675764964	NA	NA	NA	NA	NA	5360	139071419	LOC139071419	uncharacterized LOC139071419	lncRNA	-	XR_011521309.1
age	Liver	EDTA	unique	TE_00003575_1p13.3_13	META_chr1_0041322	chr1	NC_091741.1	109123286	109123487	+	RC	RC/TE_00003575	Intergenic	0.6816968581	0.0003408487647	0.06382699045	0.02184255853	0.9071530471	0.9841216255	NA	NA	NA	NA	NA	4451	107387436	LOC107387436	fibroblast growth factor 4	protein_coding	-	XM_015962441.3;XM_015962524.3
age	Liver	EDTA	unique	TE_00004701_1p13.3_2	META_chr1_0041322	chr1	NC_091741.1	109123749	109123984	+	DNA	DNA/TE_00004701	Intergenic	0.6975502734	0.0002157300191	0.05698940201	0.1557293525	0.4028430992	0.8399443083	NA	NA	NA	NA	NA	4914	107387436	LOC107387436	fibroblast growth factor 4	protein_coding	-	XM_015962441.3;XM_015962524.3
age	Liver	EDTA	unique	TE_00002347_1p13.3_9	META_chr1_0041322	chr1	NC_091741.1	109124160	109124305	-	RC	RC/TE_00002347	Intergenic	0.7243029117	9.30959741e-05	0.0437263576	0.136111499	0.4653276265	0.8668553608	NA	NA	NA	NA	NA	5325	107387436	LOC107387436	fibroblast growth factor 4	protein_coding	-	XM_015962441.3;XM_015962524.3
age	Liver	EDTA	unique	TE_00001629_1p13.3_9	META_chr1_0041322	chr1	NC_091741.1	109124297	109124470	-	RC	RC/TE_00001629	Intergenic	0.7609639346	2.487077191e-05	0.03117444562	0.3369416899	0.06380536627	0.5340394725	NA	NA	NA	NA	NA	5462	107387436	LOC107387436	fibroblast growth factor 4	protein_coding	-	XM_015962441.3;XM_015962524.3
age	Liver	EDTA	unique	TE_00004662_1p13.3_1	META_chr1_0041322	chr1	NC_091741.1	109124518	109124682	-	DNA	DNA/TE_00004662	Intergenic	0.7228166541	9.778697766e-05	0.04486069246	0.3699077736	0.04053863122	0.4704657925	NA	NA	NA	NA	NA	5683	107387436	LOC107387436	fibroblast growth factor 4	protein_coding	-	XM_015962441.3;XM_015962524.3
age	Liver	EDTA	unique	TE_00005082_1p13.3_4	META_chr1_0041323	chr1	NC_091741.1	109124837	109125068	-	Unknown	Unknown/TE_00005082	Intergenic	0.6866510504	0.0002963336771	0.06067052125	0.272222998	0.1384648723	0.6610171362	NA	NA	NA	NA	NA	6002	107387436	LOC107387436	fibroblast growth factor 4	protein_coding	-	XM_015962441.3;XM_015962524.3
age	Liver	EDTA	unique	TE_00001223_LTR_2p25.3_1	META_chr2_0000077	chr2	NC_091742.1	329596	330008	-	LTR	LTR/TE_00001223_LTR	Genic	-0.6963519495	0.0002235408891	0.05698940201	NA	NA	NA	NA	NA	NA	NA	NA	4183	107374528	armc1l	armadillo repeat containing 1, like	protein_coding	-	XM_015942681.3
age	Liver	EDTA	unique	TE_00001223_LTR_2p25.3_2	META_chr2_0000180	chr2	NC_091742.1	539844	541160	+	LTR	LTR/TE_00001223_LTR	Intergenic	0.6752678851	0.0004071518054	0.07029200818	NA	NA	NA	NA	NA	NA	NA	NA	15667	129165230	LOC129165230	uncharacterized LOC129165230	protein_coding	+	XM_070542546.1
age	Liver	EDTA	unique	TE_00003655_2p25.3_1	META_chr2_0000857	chr2	NC_091742.1	1964267	1964667	-	DNA	DNA/TE_00003655	Genic	0.6717884735	0.0004474731615	0.07287111844	0.06411195421	0.7318662649	0.9495353525	NA	NA	NA	NA	NA	1407	107377516	batf	basic leucine zipper transcription factor, ATF-like	protein_coding	+	XM_015947164.3
age	Liver	EDTA	unique	TE_00005236_2p25.1_7	META_chr2_0004938	chr2	NC_091742.1	10262196	10263026	+	PLE	PLE/TE_00005236	Genic	-0.6594029928	0.000620244669	0.07882572964	-0.1850550098	0.3189373645	0.7966987041	NA	NA	NA	NA	NA	49996	129165293	LOC129165293	uncharacterized LOC129165293	lncRNA	+	XR_008564669.2
age	Liver	EDTA	unique	TE_00001554_INT_2p24.3_10	META_chr2_0006045	chr2	NC_091742.1	12390965	12391122	+	DNA	DNA/TE_00001554_INT	Genic	-0.214896418	0.324770651	0.7430940485	0.6248367597	0.0001715595141	0.04940183967	NA	NA	NA	NA	NA	32727	107377813	LOC107377813	uncharacterized LOC107377813	lncRNA	+	XR_008564816.2
age	Liver	EDTA	unique	TE_00000758_INT_2p24.1_31	META_chr2_0012395	chr2	NC_091742.1	23777310	23777529	-	DNA	DNA/TE_00000758_INT	Intergenic	-0.712744868	0.0001353690569	0.04847029921	-0.2389487922	0.1954627531	0.7130139208	NA	NA	NA	NA	NA	7290	107378086	arf6a	ADP-ribosylation factor 6a	protein_coding	-	XM_015948106.3
age	Liver	EDTA	unique	TE_00005309_2p23.3_1	META_chr2_0013483	chr2	NC_091742.1	25646611	25646779	-	DNA	DNA/TE_00005309	Intergenic	-0.3667654568	0.08517234856	0.4883267465	-0.6346870014	0.0001256158815	0.04146549611	NA	NA	NA	NA	NA	1147	107377990	leg1.1	liver-enriched gene 1, tandem duplicate 1	protein_coding	-	XM_015947975.3
age	Liver	EDTA	unique	TE_00004892_2p23.3_3	META_chr2_0013484	chr2	NC_091742.1	25647891	25650308	-	DNA	DNA/TE_00004892	Intergenic	-0.2518785923	0.2462868422	0.687572464	-0.5772098338	0.0006747926991	0.09613309884	NA	NA	NA	NA	NA	2427	107377990	leg1.1	liver-enriched gene 1, tandem duplicate 1	protein_coding	-	XM_015947975.3
age	Liver	EDTA	unique	TE_00002872_2p23.2_1	META_chr2_0015568	chr2	NC_091742.1	29325512	29326179	-	DNA	DNA/TE_00002872	Intergenic	0.6415679006	0.0009682275757	0.09467914314	0.2073020601	0.2631457315	0.7645947649	NA	NA	NA	NA	NA	8107	107378238	LOC107378238	protein FAM177A1	protein_coding	-	XM_015948330.3;XM_054748536.2
age	Liver	EDTA	unique	TE_00003280_2p21_1	META_chr2_0016890	chr2	NC_091742.1	42774998	42775519	+	DNA	DNA/TE_00003280	Intergenic	0.6376045468	0.001064973204	0.09917925609	-0.1037626135	0.5785611501	0.9047680757	NA	NA	NA	NA	NA	2769	107396574	dctn4	dynactin 4	protein_coding	-	XM_054733697.2
age	Liver	EDTA	unique	TE_00005238_2p21_1	META_chr2_0017216	chr2	NC_091742.1	44354910	44363169	+	DNA	DNA/TE_00005238	Intergenic	NA	NA	NA	0.5831575075	0.0005752749642	0.08912721578	NA	NA	NA	NA	NA	19797	129154312	LOC129154312	uncharacterized LOC129154312	protein_coding	-	XM_054734105.2
age	Liver	EDTA	unique	TE_00003934_INT_2p21_1	META_chr2_0017221	chr2	NC_091742.1	44377347	44384754	-	LTR	LTR/TE_00003934_INT	Intergenic	NA	NA	NA	0.5978389168	0.0003828267584	0.07445876437	NA	NA	NA	NA	NA	42234	129154312	LOC129154312	uncharacterized LOC129154312	protein_coding	-	XM_054734105.2
age	Liver	EDTA	unique	TE_00004147_INT_2p16.1_18	META_chr2_0022314	chr2	NC_091742.1	56612578	56613122	-	DNA	DNA/TE_00004147_INT	Genic	0.6630347408	0.000564476907	0.07610575507	0.4792042337	0.006381020552	0.2515894338	NA	NA	NA	NA	NA	2927	139066388	LOC139066388	uncharacterized LOC139066388	lncRNA	-	XR_011519279.1;XR_011519280.1;XR_011519281.1
age	Liver	EDTA	unique	TE_00004426_2p16.1_6	META_chr2_0022316	chr2	NC_091742.1	56614544	56614991	+	RC	RC/TE_00004426	Genic	0.7718631577	1.605623324e-05	0.02811309269	0.5648728331	0.0009306335522	0.1129613856	NA	NA	NA	NA	NA	1058	139066388	LOC139066388	uncharacterized LOC139066388	lncRNA	-	XR_011519279.1;XR_011519280.1;XR_011519281.1
age	Liver	EDTA	unique	TE_00005255_2p16.1_2	META_chr2_0022316	chr2	NC_091742.1	56614992	56615193	+	Unknown	Unknown/TE_00005255	Genic	0.8100104382	2.818743986e-06	0.009002786416	0.6817709705	2.408687094e-05	0.0159020347	NA	NA	NA	NA	NA	856	139066388	LOC139066388	uncharacterized LOC139066388	lncRNA	-	XR_011519279.1;XR_011519280.1;XR_011519281.1
age	Liver	EDTA	unique	TE_00005230_2p16.1_5	META_chr2_0023316	chr2	NC_091742.1	58706568	58707759	+	LINE	LINE/TE_00005230	Genic	0.750250073	3.742284757e-05	0.03698946122	0.0770556926	0.6803314347	0.9326046427	NA	NA	NA	NA	NA	30014	107377309	chd3	chromodomain helicase DNA binding protein 3	protein_coding	-	XM_054747742.2;XM_054747743.2
age	Liver	EDTA	unique	TE_00003814_2p13.3_4	META_chr2_0029896	chr2	NC_091742.1	69976218	69978281	+	RC	RC/TE_00003814	Genic	-0.2308887096	0.2891631999	0.7199676342	0.6262164744	0.0001643349568	0.04835020228	NA	NA	NA	NA	NA	177415	107377453	LOC107377453	protein tyrosine phosphatase receptor type D	protein_coding	+	XM_070547728.1
age	Liver	EDTA	unique	TE_00005266_2p12_19	META_chr2_0034991	chr2	NC_091742.1	80324586	80325380	-	LINE	LINE/TE_00005266	Genic	0.6686592405	0.0004866329396	0.07287111844	0.2958857697	0.1060627821	0.6183968623	NA	NA	NA	NA	NA	4689	107376986	lpcat4	lysophosphatidylcholine acyltransferase 4	protein_coding	+	XM_015946334.3
age	Liver	EDTA	unique	TE_00004465_2p11.2_2	META_chr2_0036758	chr2	NC_091742.1	83874923	83876073	+	Unknown	Unknown/TE_00004465	Genic	-0.6431586987	0.000931569453	0.09385929577	0.1159365081	0.5345466171	0.8903710925	NA	NA	NA	NA	NA	3694	107376931	pop7	POP7 homolog, ribonuclease P/MRP subunit	protein_coding	+	XM_015946259.3
age	Liver	EDTA	unique	TE_00004024_2p11.2_1	META_chr2_0036764	chr2	NC_091742.1	83881397	83881971	+	DNA	DNA/TE_00004024	Genic	-0.1897924557	0.3857359346	0.7802542555	0.6227151641	0.0001832207066	0.05112802151	NA	NA	NA	NA	NA	9393	107376930	epoa	erythropoietin a	protein_coding	-	XM_015946257.3
age	Liver	EDTA	unique	TE_00005357_2p11.2_3	META_chr2_0037916	chr2	NC_091742.1	86038692	86038877	-	Unknown	Unknown/TE_00005357	Genic	-0.6676059953	0.0005004613932	0.07287111844	NA	NA	NA	NA	NA	NA	NA	NA	11048	107376895	LOC107376895	zinc finger protein 638	protein_coding	+	XM_054747370.2;XM_054747371.2
age	Liver	EDTA	unique	TE_00002043_2p11.2_5	META_chr2_0038215	chr2	NC_091742.1	86841684	86842276	+	DNA	DNA/TE_00002043	Genic	0.7624501923	2.346166965e-05	0.03117444562	-0.01395496795	0.9406057708	0.9912909595	NA	NA	NA	NA	NA	32348	107376778	LOC107376778	FERM domain-containing protein 7	protein_coding	-	XM_015946039.3
age	Liver	EDTA	unique	TE_00000085_2p11.2_4	META_chr2_0038421	chr2	NC_091742.1	87198259	87199370	+	DNA	DNA/TE_00000085	Genic	0.7226516755	9.832018761e-05	0.04486069246	0.02318730163	0.9014637121	0.9829928887	NA	NA	NA	NA	NA	27633	107373187	LOC107373187	uncharacterized LOC107373187	protein_coding	+	XM_070542348.1
age	Liver	EDTA	unique	TE_00005276_2p11.2_170	META_chr2_0040400	chr2	NC_091742.1	90942149	90942284	+	LINE	LINE/TE_00005276	Genic	0.325490433	0.1296295741	0.5622269104	0.6061309992	0.0003014899889	0.06689123786	NA	NA	NA	NA	NA	10327	129152296	LOC129152296	fibrinogen alpha chain	protein_coding	-	XM_054747315.2
age	Liver	EDTA	unique	TE_00005228_2p11.2_98	META_chr2_0040525	chr2	NC_091742.1	91448610	91465080	-	LINE	LINE/TE_00005228	Intergenic	0.7062329495	0.000165872038	0.05245333683	0.08361215464	0.6547403811	0.9275192837	NA	NA	NA	NA	NA	11444	139066210	LOC139066210	uncharacterized LOC139066210	lncRNA	-	XR_011519158.1
age	Liver	EDTA	unique	TE_00005224_2p11.2_71	META_chr2_0040526	chr2	NC_091742.1	91468759	91469145	-	Unknown	Unknown/TE_00005224	Intergenic	0.6619872761	0.0005800996934	0.07656117399	NA	NA	NA	NA	NA	NA	NA	NA	23163	139066193	LOC139066193	trace amine-associated receptor 13c-like	protein_coding	+	XM_070548388.1
age	Liver	EDTA	unique	TE_00005276_2p11.2_186	META_chr2_0040527	chr2	NC_091742.1	91469154	91470163	-	LINE	LINE/TE_00005276	Intergenic	0.6962103838	0.0002244796408	0.05698940201	NA	NA	NA	NA	NA	NA	NA	NA	22145	139066193	LOC139066193	trace amine-associated receptor 13c-like	protein_coding	+	XM_070548388.1
age	Liver	EDTA	unique	TE_00002717_INT_2p11.2_1	META_chr2_0040541	chr2	NC_091742.1	91536512	91546230	+	LTR	LTR/TE_00002717_INT	Intergenic	0.6589225202	0.0006279660352	0.07882572964	NA	NA	NA	NA	NA	NA	NA	NA	3349	139066194	LOC139066194	trace amine-associated receptor 13c-like	protein_coding	+	XM_070548390.1
age	Liver	EDTA	unique	TE_00001295_LTR_2q11.2_3	META_chr2_0043727	chr2	NC_091742.1	101056897	101057897	+	LTR	LTR/TE_00001295_LTR	Genic	-0.7376792309	5.895762665e-05	0.04076793035	-0.1251902197	0.5021993063	0.879945777	NA	NA	NA	NA	NA	48938	107372772	LOC107372772	gastrula zinc finger protein XlCGF57.1	protein_coding	+	XM_054735173.2
age	Liver	EDTA	unique	TE_00004909_INT_2q11.2_1	META_chr2_0043730	chr2	NC_091742.1	101083206	101089458	+	LTR	LTR/TE_00004909_INT	Genic	-0.694577758	0.000235555571	0.05698940201	-0.5408055696	0.001682866673	0.1503360895	NA	NA	NA	NA	NA	52291	139066226	LOC139066226	zinc finger protein 235-like	protein_coding	-	XM_070548549.1;XM_070548550.1;XM_070548552.1
age	Liver	EDTA	unique	TE_00005220_2q11.2_64	META_chr2_0043800	chr2	NC_091742.1	101292045	101292146	+	LINE	LINE/TE_00005220	Genic	-0.7104311733	0.0001455941642	0.04946948947	-0.2522006527	0.1710824479	0.6963698796	NA	NA	NA	NA	NA	1950	107374388	mogat3a	monoacylglycerol O-acyltransferase 3a	protein_coding	-	XM_054738757.2
age	Liver	EDTA	unique	TE_00004674_3p26.3_1	META_chr3_0000776	chr3	NC_091743.1	2215419	2216404	-	DNA	DNA/TE_00004674	Genic	-0.6519717044	0.0007492734548	0.0839685785	-0.08352756179	0.655068204	0.9275192837	NA	NA	NA	NA	NA	1101	107395067	cdc42	cell division cycle 42	protein_coding	+	XM_015974343.3
age	Liver	EDTA	unique	TE_00005498_3p26.3_1	META_chr3_0001020	chr3	NC_091743.1	2778243	2781503	-	LINE	LINE/TE_00005498	Intergenic	-0.6394522463	0.001018889059	0.09627898716	NA	NA	NA	NA	NA	NA	NA	NA	10807	107395059	mtmr14	myotubularin related protein 14	protein_coding	+	XM_070549092.1;XM_070549093.1;XM_070549095.1
age	Liver	EDTA	unique	TE_00005276_3p26.2_3	META_chr3_0001060	chr3	NC_091743.1	2840541	2841450	-	LINE	LINE/TE_00005276	Genic	-0.6524671236	0.0007400072888	0.08360979865	-0.4330084983	0.0149674249	0.3306128695	NA	NA	NA	NA	NA	48026	107395059	mtmr14	myotubularin related protein 14	protein_coding	+	XM_070549094.1
age	Liver	EDTA	unique	TE_00005276_3p26.2_4	META_chr3_0001078	chr3	NC_091743.1	2876452	2877062	+	LINE	LINE/TE_00005276	Genic	-0.6821711875	0.0003363503229	0.06382699045	NA	NA	NA	NA	NA	NA	NA	NA	80816	139068963	LOC139068963	zinc finger BED domain-containing protein 4-like	protein_coding	+	XM_070549816.1
age	Liver	EDTA	unique	TE_00002125_3p26.1_1	META_chr3_0001835	chr3	NC_091743.1	4564015	4564183	-	DNA	DNA/TE_00002125	Genic	-0.664265268	0.0005465876866	0.07570853281	NA	NA	NA	NA	NA	NA	NA	NA	23576	107385976	zbtb40	zinc finger and BTB domain containing 40	protein_coding	+	XM_015960120.3
age	Liver	EDTA	unique	TE_00004534_3p26.1_2	META_chr3_0002401	chr3	NC_091743.1	6038846	6039049	+	DNA	DNA/TE_00004534	Genic	-0.6906144042	0.0002644352627	0.05745440718	-0.2532118822	0.1693150107	0.6949018056	NA	NA	NA	NA	NA	15351	107396979	cfap57	cilia and flagella associated protein 57	protein_coding	+	XM_054734765.2
age	Liver	EDTA	unique	TE_00004345_LTR_3p22.1_1	META_chr3_0003507	chr3	NC_091743.1	41247306	41247812	+	LTR	LTR/TE_00004345_LTR	Genic	-0.6376045468	0.001064973204	0.09917925609	NA	NA	NA	NA	NA	NA	NA	NA	29923	107385923	LOC107385923	solute carrier family 41 member 3	protein_coding	-	XM_054748095.2
age	Liver	EDTA	unique	TE_00004147_INT_3p22.1_6	META_chr3_0004222	chr3	NC_091743.1	42499727	42499861	+	DNA	DNA/TE_00004147_INT	Genic	-0.2602527488	0.2304005142	0.675662707	0.5814892708	0.0006017908309	0.09056614485	NA	NA	NA	NA	NA	164558	107385826	LOC107385826	contactin-4	protein_coding	-	XM_015959955.3
age	Liver	EDTA	unique	TE_00004493_3p21.31_2	META_chr3_0005784	chr3	NC_091743.1	45302075	45303336	+	DNA	DNA/TE_00004493	Genic	0.048067541	0.8275898004	0.9559428367	-0.588333359	0.0004994384544	0.08344938323	NA	NA	NA	NA	NA	10531	107385792	LOC107385792	ADP-ribosylation factor-like protein 8B-A	protein_coding	+	XM_015959901.3
age	Liver	EDTA	unique	TE_00000653_INT_3p21.1_4	META_chr3_0009406	chr3	NC_091743.1	52751918	52752032	-	DNA	DNA/TE_00000653_INT	Genic	-0.1070105533	0.6269781799	0.8899436025	-0.5764008501	0.0006894359541	0.09619408456	NA	NA	NA	NA	NA	1627	107385558	cdab	cytidine deaminase b	protein_coding	-	XM_015959516.3
age	Liver	EDTA	unique	TE_00003826_3p21.1_10	META_chr3_0009407	chr3	NC_091743.1	52752045	52752491	+	RC	RC/TE_00003826	Genic	-0.227892845	0.2956403347	0.723670804	-0.6316139842	0.0001386033038	0.04413781445	NA	NA	NA	NA	NA	1168	107385558	cdab	cytidine deaminase b	protein_coding	-	XM_015959516.3
age	Liver	EDTA	unique	TE_00004828_3p14.1_1	META_chr3_0017769	chr3	NC_091743.1	68686462	68687373	+	DNA	DNA/TE_00004828	Genic	-0.7005227888	0.0001973687407	0.05541587348	-0.3535258548	0.05105897631	0.5051032515	NA	NA	NA	NA	NA	1377	107385085	asb14a	ankyrin repeat and SOCS box containing 14a	protein_coding	+	XM_015958705.3
age	Liver	EDTA	unique	TE_00005217_3p13_6	META_chr3_0020220	chr3	NC_091743.1	73292321	73293801	-	DNA	DNA/TE_00005217	Intergenic	-0.6703022159	0.000465719429	0.07287111844	-0.408334497	0.02257706518	0.382664997	NA	NA	NA	NA	NA	13353	107384979	ccndbp1	cyclin D-type binding-protein 1	protein_coding	-	XM_015958528.3
age	Liver	EDTA	unique	TE_00001625_INT_3p13_43	META_chr3_0020221	chr3	NC_091743.1	73293805	73294005	-	DNA	DNA/TE_00001625_INT	Intergenic	-0.4380588273	0.0365556201	0.3650330603	-0.6846024132	2.160265664e-05	0.01499335154	NA	NA	NA	NA	NA	13149	107384979	ccndbp1	cyclin D-type binding-protein 1	protein_coding	-	XM_015958528.3
age	Liver	EDTA	unique	TE_00000328_3p12.3_1	META_chr3_0021197	chr3	NC_091743.1	75108690	75109005	-	DNA	DNA/TE_00000328	Genic	-0.6501506577	0.0007841950165	0.08585857384	0.03156309194	0.8661459926	0.9789279645	NA	NA	NA	NA	NA	9826	107384913	ywhaba	tyrosine 3-monooxygenase/tryptophan 5-monooxygenase activation protein, beta polypeptide a	protein_coding	+	XM_015958430.3
age	Liver	EDTA	unique	TE_00005269_3p11.2_2	META_chr3_0027670	chr3	NC_091743.1	87365999	87367380	-	LINE	LINE/TE_00005269	Genic	-0.6895332469	0.0002728267477	0.05848196977	NA	NA	NA	NA	NA	NA	NA	NA	118176	107384730	ank2b	ankyrin 2b, neuronal	protein_coding	-	XM_070549713.1
age	Liver	EDTA	unique	TE_00005264_3p11.2_2	META_chr3_0028616	chr3	NC_091743.1	88883552	88885809	-	DNA	DNA/TE_00005264	Intergenic	0.6694778247	0.0004761141353	0.07287111844	-0.02333427219	0.9008421949	0.9829928887	NA	NA	NA	NA	NA	762	107372324	LOC107372324	nectin-4	protein_coding	-	XM_054736402.2
age	Liver	EDTA	unique	TE_00002388_INT_3p11.1_1	META_chr3_0030288	chr3	NC_091743.1	91979165	91979565	+	LTR	LTR/TE_00002388_INT	Genic	0.4445008689	0.03358111101	0.3549887774	0.5826704734	0.0005829076427	0.08912721578	NA	NA	NA	NA	NA	5478	107395984	gopc	golgi-associated PDZ and coiled-coil motif containing	protein_coding	-	XM_015975474.3
age	Liver	EDTA	unique	TE_00000239_4p16.1_1	META_chr4_0003318	chr4	NC_091744.1	6240349	6244586	-	RC	RC/TE_00000239	Genic	0.4602444631	0.0271141994	0.3319432004	0.6219061804	0.0001878495376	0.05188480901	NA	NA	NA	NA	NA	5321	107390359	LOC107390359	complement C3	protein_coding	-	XM_015967015.2
age	Liver	EDTA	unique	TE_00002832_INT_4p16.1_6	META_chr4_0003319	chr4	NC_091744.1	6246030	6246783	-	Unknown	Unknown/TE_00002832_INT	Genic	0.4924467129	0.01697941762	0.2818993055	0.6631643465	4.787496052e-05	0.02442789703	NA	NA	NA	NA	NA	3124	107390359	LOC107390359	complement C3	protein_coding	-	XM_015967015.2
age	Liver	EDTA	unique	TE_00003012_4p16.1_1	META_chr4_0003322	chr4	NC_091744.1	6248490	6248603	+	DNA	DNA/TE_00003012	Genic	0.5521547341	0.006298671997	0.1928575433	0.6069825374	0.0002940749631	0.06689123786	NA	NA	NA	NA	NA	1304	107390359	LOC107390359	complement C3	protein_coding	-	XM_015967015.2
age	Liver	EDTA	unique	TE_00005252_4p16.1_7	META_chr4_0005236	chr4	NC_091744.1	9916656	9917045	+	Unknown	Unknown/TE_00005252	Genic	-0.6881373081	0.000284001909	0.05967590113	-0.0327671411	0.8610880899	0.977816466	NA	NA	NA	NA	NA	57783	107389617	nr3c2	nuclear receptor subfamily 3, group C, member 2	protein_coding	+	XM_054743648.2;XM_070550072.1
age	Liver	EDTA	unique	TE_00004439_4p16.1_12	META_chr4_0005357	chr4	NC_091744.1	10143285	10143471	-	DNA	DNA/TE_00004439	Intergenic	0.6782289235	0.0003753478337	0.06811496852	0.1294373839	0.4876889111	0.8745123184	NA	NA	NA	NA	NA	7984	107388316	tmem184c	transmembrane protein 184C	protein_coding	-	XM_015963783.3
age	Liver	EDTA	unique	TE_00002651_4p16.1_2	META_chr4_0005595	chr4	NC_091744.1	10674255	10674615	+	DNA	DNA/TE_00002651	Genic	-0.6648695767	0.0005379825819	0.07536239335	-0.07376638486	0.6933049884	0.9376162504	NA	NA	NA	NA	NA	61294	107389575	znf827	zinc finger protein 827	protein_coding	+	XM_015965798.3;XM_054743655.2
age	Liver	EDTA	unique	TE_00001734_4p15.31_1	META_chr4_0009020	chr4	NC_091744.1	18111226	18114101	-	DNA	DNA/TE_00001734	Genic	-0.6476578067	0.0008342583196	0.08835893051	-0.244411635	0.1851360397	0.7066083334	NA	NA	NA	NA	NA	68500	107388373	fat1a	FAT atypical cadherin 1a	protein_coding	-	XM_015963899.3
age	Liver	EDTA	unique	TE_00001239_INT_4p12_1	META_chr4_0011410	chr4	NC_091744.1	48734666	48735253	+	Unknown	Unknown/TE_00001239_INT	Genic	-0.6641971697	0.0005475647665	0.07570853281	NA	NA	NA	NA	NA	NA	NA	NA	30214	107388335	poc1b	POC1 centriolar protein B	protein_coding	+	XM_070550226.1;XM_070550228.1
age	Liver	EDTA	unique	TE_00004508_LTR_4q11_1	META_chr4_0012948	chr4	NC_091744.1	52779438	52780691	+	LTR	LTR/TE_00004508_LTR	Genic	-0.6731933449	0.0004307963941	0.07125491704	-0.2736387194	0.1363440129	0.657033958	NA	NA	NA	NA	NA	56049	107395255	LOC107395255	suppressor of tumorigenicity 7 protein homolog	protein_coding	+	XM_070550256.1
age	Liver	EDTA	unique	TE_00001327_4q11_1	META_chr4_0013472	chr4	NC_091744.1	54203007	54203425	+	Unknown	Unknown/TE_00001327	Genic	-0.6501294536	0.0007846097261	0.08585857384	-0.01233824449	0.9474767233	0.991703456	NA	NA	NA	NA	NA	24328	107388358	c4h11orf58	chromosome 4 C11orf58 homolog	protein_coding	+	XM_015963834.3
age	Liver	EDTA	unique	TE_00004142_4q11_11	META_chr4_0013472	chr4	NC_091744.1	54203687	54203839	+	RC	RC/TE_00004142	Genic	NA	NA	NA	-0.5797127017	0.0006312062843	0.09387468665	NA	NA	NA	NA	NA	25008	107388358	c4h11orf58	chromosome 4 C11orf58 homolog	protein_coding	+	XM_015963834.3
age	Liver	EDTA	unique	TE_00004617_INT_4q11_1	META_chr4_0013517	chr4	NC_091744.1	54269350	54270192	+	Unknown	Unknown/TE_00004617_INT	Genic	-0.3562064251	0.09526066248	0.509551214	-0.5857041621	0.0005367805555	0.08686363407	NA	NA	NA	NA	NA	20694	107388359	plekha7a	pleckstrin homology domain containing, family A member 7a	protein_coding	-	XM_054732799.1
age	Liver	EDTA	unique	TE_00000849_4q11_6	META_chr4_0013882	chr4	NC_091744.1	55053727	55054714	+	DNA	DNA/TE_00000849	Genic	-0.6402398245	0.0009997708954	0.0951456084	-0.1824442054	0.3259324604	0.8008656856	NA	NA	NA	NA	NA	2461	107388382	isg20	interferon stimulated exonuclease gene	protein_coding	+	XM_054732821.2
age	Liver	EDTA	unique	TE_00004677_INT_4q12_1	META_chr4_0014568	chr4	NC_091744.1	56560957	56564845	-	LTR	LTR/TE_00004677_INT	Intergenic	NA	NA	NA	0.7716693236	3.725828777e-07	0.0028644455	NA	NA	NA	NA	NA	14365	107396339	avpr1aa	arginine vasopressin receptor 1Aa	protein_coding	+	XM_015976008.3
age	Liver	EDTA	unique	TE_00004188_INT_4q12_2	META_chr4_0014572	chr4	NC_091744.1	56574369	56582283	-	LTR	LTR/TE_00004188_INT	Intergenic	NA	NA	NA	0.7676305823	4.67000675e-07	0.0028644455	NA	NA	NA	NA	NA	27777	107396339	avpr1aa	arginine vasopressin receptor 1Aa	protein_coding	+	XM_015976008.3
age	Liver	EDTA	unique	TE_00002493_4q12_4	META_chr4_0014572	chr4	NC_091744.1	56585282	56585934	-	RC	RC/TE_00002493	Intergenic	NA	NA	NA	0.7184491105	5.32531342e-06	0.00847915198	NA	NA	NA	NA	NA	36431	107396337	ppm1h	protein phosphatase, Mg2+/Mn2+ dependent, 1H	protein_coding	+	XM_015976003.3;XM_070550292.1
age	Liver	EDTA	unique	TE_00001243_INT_4q12_1	META_chr4_0014575	chr4	NC_091744.1	56590493	56599098	+	LTR	LTR/TE_00001243_INT	Intergenic	NA	NA	NA	0.8035266923	5.26358408e-08	0.0007123734694	NA	NA	NA	NA	NA	23267	107396337	ppm1h	protein phosphatase, Mg2+/Mn2+ dependent, 1H	protein_coding	+	XM_015976003.3;XM_070550292.1
age	Liver	EDTA	unique	TE_00001295_INT_4q12_2	META_chr4_0014575	chr4	NC_091744.1	56599094	56600716	-	LTR	LTR/TE_00001295_INT	Intergenic	NA	NA	NA	0.7444264314	1.575658715e-06	0.006092462687	NA	NA	NA	NA	NA	21649	107396337	ppm1h	protein phosphatase, Mg2+/Mn2+ dependent, 1H	protein_coding	+	XM_015976003.3;XM_070550292.1
age	Liver	EDTA	unique	TE_00001297_INT_4q12_1	META_chr4_0014579	chr4	NC_091744.1	56608255	56612876	+	LTR	LTR/TE_00001297_INT	Intergenic	NA	NA	NA	0.8330551865	6.077031238e-09	0.0001644930815	NA	NA	NA	NA	NA	9489	107396337	ppm1h	protein phosphatase, Mg2+/Mn2+ dependent, 1H	protein_coding	+	XM_015976003.3;XM_070550292.1
age	Liver	EDTA	unique	TE_00002420_4q12_1	META_chr4_0014581	chr4	NC_091744.1	56614378	56615914	-	DNA	DNA/TE_00002420	Intergenic	NA	NA	NA	0.618631345	0.0002076678033	0.05404953941	NA	NA	NA	NA	NA	6451	107396337	ppm1h	protein phosphatase, Mg2+/Mn2+ dependent, 1H	protein_coding	+	XM_015976003.3;XM_070550292.1
age	Liver	EDTA	unique	TE_00003389_INT_4q12_2	META_chr4_0014584	chr4	NC_091744.1	56620180	56621274	+	LTR	LTR/TE_00003389_INT	Intergenic	NA	NA	NA	0.7352319898	2.46365815e-06	0.00666862988	NA	NA	NA	NA	NA	1091	107396337	ppm1h	protein phosphatase, Mg2+/Mn2+ dependent, 1H	protein_coding	+	XM_015976003.3;XM_070550292.1
age	Liver	EDTA	unique	TE_00005228_4q12_25	META_chr4_0015110	chr4	NC_091744.1	57636049	57640528	-	LINE	LINE/TE_00005228	Intergenic	-0.5275393557	0.009682857955	0.2289575587	-0.5906231459	0.0004688036903	0.08122414206	NA	NA	NA	NA	NA	55538	139069711	LOC139069711	uncharacterized LOC139069711	lncRNA	-	XR_011520408.1
age	Liver	EDTA	unique	TE_00002031_4q12_3	META_chr4_0015767	chr4	NC_091744.1	59133201	59133357	+	DNA	DNA/TE_00002031	Intergenic	0.1179052568	0.592100004	0.8776665906	0.6191394868	0.0002044758875	0.05373546915	NA	NA	NA	NA	NA	4341	107388453	ucmab	upper zone of growth plate and cartilage matrix associated b	protein_coding	+	XM_015963993.3
age	Liver	EDTA	unique	TE_00005098_LTR_4q12_46	META_chr4_0016712	chr4	NC_091744.1	61206530	61211879	+	Unknown	Unknown/TE_00005098_LTR	Genic	NA	NA	NA	0.5746123565	0.0007228047566	0.097906195	NA	NA	NA	NA	NA	217127	107388570	nell2a	neural EGFL like 2a	protein_coding	-	XM_054733610.2
age	Liver	EDTA	unique	TE_00002367_4q12_5	META_chr4_0016714	chr4	NC_091744.1	61294687	61294977	+	DNA	DNA/TE_00002367	Genic	NA	NA	NA	0.6438136428	9.319554594e-05	0.03503634774	NA	NA	NA	NA	NA	134029	107388570	nell2a	neural EGFL like 2a	protein_coding	-	XM_054733610.2
age	Liver	EDTA	unique	TE_00000679_4q12_2	META_chr4_0016714	chr4	NC_091744.1	61295129	61295582	+	DNA	DNA/TE_00000679	Genic	NA	NA	NA	0.6324867298	0.0001347984372	0.04343719164	NA	NA	NA	NA	NA	133424	107388570	nell2a	neural EGFL like 2a	protein_coding	-	XM_054733610.2
age	Liver	EDTA	unique	TE_00002046_4q13.1_2	META_chr4_0017965	chr4	NC_091744.1	64028136	64030890	+	Unknown	Unknown/TE_00002046	Genic	-0.4357899454	0.03765135624	0.3689925335	-0.6235733934	0.0001784212375	0.05030735475	NA	NA	NA	NA	NA	5532	107395507	parp16	poly (ADP-ribose) polymerase family, member 16	protein_coding	+	XM_015974902.2
age	Liver	EDTA	unique	TE_00005222_4q21.1_34	META_chr4_0025944	chr4	NC_091744.1	81275493	81276051	+	LTR	LTR/TE_00005222	Intergenic	0.6265287975	0.00138032476	0.1103732078	0.6971416598	1.314539909e-05	0.0142327865	NA	NA	NA	NA	NA	3511	107395316	cbln1	cerebellin 1 precursor	protein_coding	-	XM_015974669.3
age	Liver	EDTA	unique	TE_00005249_4q21.1_3	META_chr4_0025946	chr4	NC_091744.1	81280842	81281547	-	Unknown	Unknown/TE_00005249	Intergenic	0.8261852266	1.1948295e-06	0.006840764452	0.4016603819	0.02510936536	0.3958417597	NA	NA	NA	NA	NA	8860	107395316	cbln1	cerebellin 1 precursor	protein_coding	-	XM_015974669.3
age	Liver	EDTA	unique	TE_00005260_4q21.1_5	META_chr4_0025946	chr4	NC_091744.1	81281717	81282389	-	LINE	LINE/TE_00005260	Intergenic	0.602433592	0.002349798928	0.1363301859	0.5968276873	0.0003939661799	0.0756303302	NA	NA	NA	NA	NA	9735	107395316	cbln1	cerebellin 1 precursor	protein_coding	-	XM_015974669.3
age	Liver	EDTA	unique	TE_00003989_4q21.1_2	META_chr4_0025946	chr4	NC_091744.1	81282440	81282878	-	DNA	DNA/TE_00003989	Intergenic	0.7186852604	0.0001119264281	0.0475384336	0.5982434087	0.0003784495616	0.07423096184	NA	NA	NA	NA	NA	10458	107395316	cbln1	cerebellin 1 precursor	protein_coding	-	XM_015974669.3
age	Liver	EDTA	unique	TE_00005276_4q21.1_75	META_chr4_0025948	chr4	NC_091744.1	81289690	81290377	-	LINE	LINE/TE_00005276	Intergenic	0.7769156227	1.300270989e-05	0.02595584695	0.3448292805	0.05746406304	0.5221039853	NA	NA	NA	NA	NA	17708	107395316	cbln1	cerebellin 1 precursor	protein_coding	-	XM_015974669.3
age	Liver	EDTA	unique	TE_00005266_4q21.22_2	META_chr4_0027881	chr4	NC_091744.1	84882762	84883774	+	LINE	LINE/TE_00005266	Genic	-0.6643571851	0.0005452712314	0.07570853281	-0.3559528057	0.04937652291	0.4981452561	NA	NA	NA	NA	NA	14883	107389230	LOC107389230	uncharacterized LOC107389230	protein_coding	+	XM_070550542.1
age	Liver	EDTA	unique	TE_00002446_4q21.22_2	META_chr4_0028397	chr4	NC_091744.1	85818347	85818762	+	Unknown	Unknown/TE_00002446	Intergenic	0.7426334232	4.943900949e-05	0.0392968307	0.02164249443	0.9079998703	0.9842219477	NA	NA	NA	NA	NA	2803	107389257	si:ch211-194m7.5	olfactomedin-4	protein_coding	-	XM_015965308.3
age	Liver	EDTA	unique	TE_00003358_5p15.33_1	META_chr5_0000104	chr5	NC_091745.1	392048	392302	+	DNA	DNA/TE_00003358	Genic	-0.6426620511	0.0009428842546	0.09465938374	-0.1169453022	0.5309725625	0.8887785272	NA	NA	NA	NA	NA	12486	107377175	usp36	ubiquitin specific peptidase 36	protein_coding	-	XM_015946616.3;XM_015946618.3;XM_070551696.1
age	Liver	EDTA	unique	TE_00004900_5p15.31_1	META_chr5_0002746	chr5	NC_091745.1	6366329	6366598	+	DNA	DNA/TE_00004900	Genic	-0.7411471655	5.214202069e-05	0.03950383823	-0.456873516	0.009773413176	0.2957013527	NA	NA	NA	NA	NA	324	129163529	LOC129163529	small nucleolar RNA SNORA54	snoRNA	+	XR_008563391.1
age	Liver	EDTA	unique	TE_00001625_INT_5p15.31_2	META_chr5_0002866	chr5	NC_091745.1	6608136	6608984	-	DNA	DNA/TE_00001625_INT	Genic	-0.6575874732	0.0006498562072	0.07986291548	0.05098653314	0.7853204597	0.961562876	NA	NA	NA	NA	NA	25970	139069944	LOC139069944	uncharacterized LOC139069944	lncRNA	+	XR_011520612.1
age	Liver	EDTA	unique	TE_00005220_5p15.31_5	META_chr5_0002892	chr5	NC_091745.1	6660607	6661748	-	LINE	LINE/TE_00005220	Genic	-0.6960640157	0.0002254538312	0.05698940201	0.2649421452	0.1497534462	0.6732289226	NA	NA	NA	NA	NA	25653	139069944	LOC139069944	uncharacterized LOC139069944	lncRNA	+	XR_011520612.1
age	Liver	EDTA	unique	TE_00002025_INT_5p15.31_2	META_chr5_0002957	chr5	NC_091745.1	6778921	6780764	+	Unknown	Unknown/TE_00002025_INT	Genic	-0.6848385739	0.0003119972073	0.06219085566	-0.4207139105	0.01843625564	0.3551218567	NA	NA	NA	NA	NA	42101	107378442	stat5a	signal transducer and activator of transcription 5a	protein_coding	-	XM_015948649.3
age	Liver	EDTA	unique	TE_00005177_5p15.31_1	META_chr5_0002958	chr5	NC_091745.1	6784099	6784495	+	DNA	DNA/TE_00005177	Genic	-0.6774123767	0.0003838961193	0.06888347277	-0.1387406959	0.4566693691	0.863026355	NA	NA	NA	NA	NA	38370	107378442	stat5a	signal transducer and activator of transcription 5a	protein_coding	-	XM_015948649.3
age	Liver	EDTA	unique	TE_00005233_5p15.31_1	META_chr5_0003068	chr5	NC_091745.1	6991033	6991135	-	Unknown	Unknown/TE_00005233	Intergenic	-0.3621514559	0.08947724976	0.4962343949	-0.5984456546	0.0003762776049	0.07423096184	NA	NA	NA	NA	NA	5088	107378451	si:ch73-141c7.1	coenzyme Q-binding protein COQ10 homolog, mitochondrial	protein_coding	+	XM_070551704.1;XR_011520727.1
age	Liver	EDTA	unique	TE_00003169_INT_5p15.31_1	META_chr5_0003068	chr5	NC_091745.1	6991527	6992429	+	DNA	DNA/TE_00003169_INT	Intergenic	-0.1793417606	0.412901334	0.792894886	-0.5897490804	0.000480296188	0.08165763332	NA	NA	NA	NA	NA	5582	107378451	si:ch73-141c7.1	coenzyme Q-binding protein COQ10 homolog, mitochondrial	protein_coding	+	XM_070551704.1;XR_011520727.1
age	Liver	EDTA	unique	TE_00000225_5p15.31_6	META_chr5_0003070	chr5	NC_091745.1	6995867	6996055	+	RC	RC/TE_00000225	Intergenic	NA	NA	NA	-0.6484596774	7.975693906e-05	0.03084086895	NA	NA	NA	NA	NA	9922	107378451	si:ch73-141c7.1	coenzyme Q-binding protein COQ10 homolog, mitochondrial	protein_coding	+	XM_070551704.1;XR_011520727.1
age	Liver	EDTA	unique	TE_00002127_INT_5p15.31_2	META_chr5_0003070	chr5	NC_091745.1	6997021	6997773	-	Unknown	Unknown/TE_00002127_INT	Intergenic	-0.6460266737	0.0008684787657	0.08976810129	-0.6026928187	0.0003331414707	0.06936517944	NA	NA	NA	NA	NA	11076	107378451	si:ch73-141c7.1	coenzyme Q-binding protein COQ10 homolog, mitochondrial	protein_coding	+	XM_070551704.1;XR_011520727.1
age	Liver	EDTA	unique	TE_00005492_5p15.31_1	META_chr5_0003394	chr5	NC_091745.1	7674798	7676057	+	LINE	LINE/TE_00005492	Genic	-0.701018208	0.0001944443656	0.05541587348	-0.02993239502	0.8730043837	0.9795424746	NA	NA	NA	NA	NA	5485	107378470	srcin1a	SRC kinase signaling inhibitor 1a	protein_coding	-	XM_054740190.2;XM_054740191.2
age	Liver	EDTA	unique	TE_00002716_5p15.1_2	META_chr5_0006803	chr5	NC_091745.1	16618346	16619044	-	DNA	DNA/TE_00002716	Genic	-0.6691774506	0.0004799509411	0.07287111844	-0.4615862236	0.008952899208	0.2844248307	NA	NA	NA	NA	NA	4174	107381933	kat2a	K(lysine) acetyltransferase 2A	protein_coding	-	XM_015953869.3
age	Liver	EDTA	unique	TE_00005220_5p15.1_6	META_chr5_0007014	chr5	NC_091745.1	17185522	17186382	-	LINE	LINE/TE_00005220	Intergenic	0.6376045468	0.001064973204	0.09917925609	0.2683803257	0.1443426723	0.6672758736	NA	NA	NA	NA	NA	2588	129157353	trnan-guu	transfer RNA asparagine (anticodon GUU)	tRNA	+	NA
age	Liver	EDTA	unique	TE_00000648_LTR_5p14.1_1	META_chr5_0007898	chr5	NC_091745.1	25707712	25707971	+	LINE	LINE/TE_00000648_LTR	Genic	NA	NA	NA	0.673441761	3.295432419e-05	0.01939147059	NA	NA	NA	NA	NA	40174	129163300	LOC129163300	uncharacterized LOC129163300	lncRNA	-	XR_008563168.2
age	Liver	EDTA	unique	TE_00002832_INT_5p14.1_1	META_chr5_0007898	chr5	NC_091745.1	25707980	25708368	+	Unknown	Unknown/TE_00002832_INT	Genic	NA	NA	NA	0.7128100057	6.816620423e-06	0.009711172717	NA	NA	NA	NA	NA	40442	129163300	LOC129163300	uncharacterized LOC129163300	lncRNA	-	XR_008563168.2
age	Liver	EDTA	unique	TE_00001554_INT_5p14.1_2	META_chr5_0007899	chr5	NC_091745.1	25710075	25710405	-	DNA	DNA/TE_00001554_INT	Genic	NA	NA	NA	0.6115516365	0.000256980483	0.06185468281	NA	NA	NA	NA	NA	42537	129163300	LOC129163300	uncharacterized LOC129163300	lncRNA	-	XR_008563168.2
age	Liver	EDTA	unique	TE_00005232_5p14.1_2	META_chr5_0007901	chr5	NC_091745.1	25712894	25714498	+	LINE	LINE/TE_00005232	Genic	NA	NA	NA	0.6893522433	1.794866662e-05	0.01479980586	NA	NA	NA	NA	NA	45356	129163300	LOC129163300	uncharacterized LOC129163300	lncRNA	-	XR_008563168.2
age	Liver	EDTA	unique	TE_00004742_INT_5p14.1_3	META_chr5_0007904	chr5	NC_091745.1	25718906	25719257	+	DNA	DNA/TE_00004742_INT	Genic	NA	NA	NA	0.6747146473	3.14330142e-05	0.01933701883	NA	NA	NA	NA	NA	51368	129163300	LOC129163300	uncharacterized LOC129163300	lncRNA	-	XR_008563168.2
age	Liver	EDTA	unique	TE_00002133_INT_5p14.1_1	META_chr5_0007905	chr5	NC_091745.1	25722556	25727434	-	LTR	LTR/TE_00002133_INT	Genic	NA	NA	NA	0.6376507948	0.0001141294136	0.03960583291	NA	NA	NA	NA	NA	55018	129163300	LOC129163300	uncharacterized LOC129163300	lncRNA	-	XR_008563168.2
age	Liver	EDTA	unique	TE_00005224_5p14.1_5	META_chr5_0007905	chr5	NC_091745.1	25728602	25730005	-	Unknown	Unknown/TE_00005224	Genic	NA	NA	NA	0.7000937913	1.16522547e-05	0.01371318392	NA	NA	NA	NA	NA	60627	107378608	grin2ca	glutamate receptor, ionotropic, N-methyl D-aspartate 2Ca	protein_coding	-	XM_015948908.3;XM_054740293.2
age	Liver	EDTA	unique	TE_00000066_INT_5p14.1_1	META_chr5_0007910	chr5	NC_091745.1	25737535	25738508	+	LTR	LTR/TE_00000066_INT	Genic	NA	NA	NA	0.6942477763	1.477441954e-05	0.01479980586	NA	NA	NA	NA	NA	52124	107378608	grin2ca	glutamate receptor, ionotropic, N-methyl D-aspartate 2Ca	protein_coding	-	XM_015948908.3;XM_054740293.2
age	Liver	EDTA	unique	TE_00000066_INT_5p14.1_2	META_chr5_0007910	chr5	NC_091745.1	25738532	25740451	+	LTR	LTR/TE_00000066_INT	Genic	NA	NA	NA	0.6870763588	1.962353349e-05	0.01479980586	NA	NA	NA	NA	NA	50181	107378608	grin2ca	glutamate receptor, ionotropic, N-methyl D-aspartate 2Ca	protein_coding	-	XM_015948908.3;XM_054740293.2
age	Liver	EDTA	unique	TE_00001520_LTR_5p14.1_2	META_chr5_0007910	chr5	NC_091745.1	25740423	25742702	+	LTR	LTR/TE_00001520_LTR	Genic	NA	NA	NA	0.6574128908	5.864366164e-05	0.02736839023	NA	NA	NA	NA	NA	47930	107378608	grin2ca	glutamate receptor, ionotropic, N-methyl D-aspartate 2Ca	protein_coding	-	XM_015948908.3;XM_054740293.2
age	Liver	EDTA	unique	TE_00002423_5p14.1_1	META_chr5_0007915	chr5	NC_091745.1	25749856	25750260	-	DNA	DNA/TE_00002423	Genic	NA	NA	NA	0.6045213335	0.0003159603819	0.06774274122	NA	NA	NA	NA	NA	40372	107378608	grin2ca	glutamate receptor, ionotropic, N-methyl D-aspartate 2Ca	protein_coding	-	XM_015948908.3;XM_054740293.2
age	Liver	EDTA	unique	TE_00004617_INT_5p14.1_1	META_chr5_0007918	chr5	NC_091745.1	25751027	25751819	-	Unknown	Unknown/TE_00004617_INT	Genic	NA	NA	NA	0.7544220364	9.484480898e-07	0.004278765482	NA	NA	NA	NA	NA	38813	107378608	grin2ca	glutamate receptor, ionotropic, N-methyl D-aspartate 2Ca	protein_coding	-	XM_015948908.3;XM_054740293.2
age	Liver	EDTA	unique	TE_00005184_5p14.1_2	META_chr5_0007920	chr5	NC_091745.1	25756505	25757626	+	LINE	LINE/TE_00005184	Genic	NA	NA	NA	0.5855443928	0.0005391270328	0.08686363407	NA	NA	NA	NA	NA	33006	107378608	grin2ca	glutamate receptor, ionotropic, N-methyl D-aspartate 2Ca	protein_coding	-	XM_015948908.3;XM_054740293.2
age	Liver	EDTA	unique	TE_00004909_INT_5p14.1_1	META_chr5_0008646	chr5	NC_091745.1	27507618	27517637	+	LTR	LTR/TE_00004909_INT	Genic	NA	NA	NA	0.5764490131	0.0006885564083	0.09619408456	NA	NA	NA	NA	NA	64023	107396886	LOC107396886	protein shisa-6	protein_coding	-	XM_054734107.2;XM_054734109.2;XM_070551514.1
age	Liver	EDTA	unique	TE_00002105_5p13.3_1	META_chr5_0009413	chr5	NC_091745.1	29725394	29726409	+	DNA	DNA/TE_00002105	Genic	-0.7334982473	6.820064112e-05	0.04241303418	NA	NA	NA	NA	NA	NA	NA	NA	4274	129154500	LOC129154500	small nucleolar RNA SNORA79	snoRNA	-	XR_008559809.1
age	Liver	EDTA	unique	TE_00005308_5p13.3_2	META_chr5_0009417	chr5	NC_091745.1	29742013	29747219	+	LINE	LINE/TE_00005308	Genic	-0.6480083506	0.0008270570084	0.08834573175	-0.5557717671	0.001170412971	0.1267229532	NA	NA	NA	NA	NA	9003	107395811	kpnb1	karyopherin (importin) beta 1	protein_coding	-	XM_054734203.2
age	Liver	EDTA	unique	TE_00004345_LTR_5p13.3_1	META_chr5_0009514	chr5	NC_091745.1	29994883	29995488	-	LTR	LTR/TE_00004345_LTR	Intergenic	-0.3059761614	0.1556370471	0.5983375363	-0.5934646318	0.0004331017572	0.07728872783	NA	NA	NA	NA	NA	2551	129154489	LOC129154489	uncharacterized LOC129154489	lncRNA	+	XR_008559805.2
age	Liver	EDTA	unique	TE_00003607_5p13.3_3	META_chr5_0009567	chr5	NC_091745.1	30159912	30160522	+	DNA	DNA/TE_00003607	Intergenic	-0.7329874547	6.941234604e-05	0.04241303418	-0.4043303399	0.02406974562	0.3908535157	NA	NA	NA	NA	NA	22331	107374411	thoc6	THO complex 6	protein_coding	-	XM_015942559.3
age	Liver	EDTA	unique	TE_00001354_5p13.3_1	META_chr5_0009590	chr5	NC_091745.1	30201924	30202740	+	Unknown	Unknown/TE_00001354	Intergenic	-0.642271963	0.0009518537195	0.09465938374	-0.006676807911	0.9715634014	0.9948504294	NA	NA	NA	NA	NA	14380	107397240	si:dkey-89b17.4	zinc finger protein 646	protein_coding	+	XM_015977169.3;XM_015977170.3;XM_054734210.2
age	Liver	EDTA	unique	TE_00002127_LTR_5p13.3_2	META_chr5_0010006	chr5	NC_091745.1	33175258	33178104	-	LTR	LTR/TE_00002127_LTR	Genic	-0.6502381269	0.0007824862817	0.08585857384	0.03085041862	0.8691422121	0.9789911778	NA	NA	NA	NA	NA	11824	139070019	LOC139070019	uncharacterized LOC139070019	lncRNA	-	XR_011520687.1;XR_011520688.1
age	Liver	EDTA	unique	TE_00001536_LTR_5p13.2_115	META_chr5_0011132	chr5	NC_091745.1	36576425	36578221	+	LTR	LTR/TE_00001536_LTR	Genic	0.7134036887	0.0001325743407	0.04847029921	-0.0262919686	0.8883472492	0.9815807381	NA	NA	NA	NA	NA	3206	107372375	c4b	complement C4B (Chido/Rodgers blood group)	protein_coding	+	XM_054740320.2
age	Liver	EDTA	unique	TE_00004465_5p13.2_7	META_chr5_0011137	chr5	NC_091745.1	36593911	36594161	+	Unknown	Unknown/TE_00004465	Genic	0.4395454523	0.0358514168	0.361960458	0.6166477867	0.0002205554673	0.05579434943	NA	NA	NA	NA	NA	20692	107372375	c4b	complement C4B (Chido/Rodgers blood group)	protein_coding	+	XM_054740320.2
age	Liver	EDTA	unique	TE_00004769_5p13.2_1	META_chr5_0011161	chr5	NC_091745.1	36623064	36623203	-	DNA	DNA/TE_00004769	Genic	0.6596754038	0.0006159033104	0.07882572964	0.2845886885	0.1207357578	0.6360694159	NA	NA	NA	NA	NA	11623	107372376	tnxba	tenascin XBa	protein_coding	+	XM_070551640.1
age	Liver	EDTA	unique	TE_00004742_INT_5p13.1_1	META_chr5_0012295	chr5	NC_091745.1	39731222	39731479	-	DNA	DNA/TE_00004742_INT	Intergenic	0.2487004526	0.2524976002	0.6918951813	0.6391526119	0.0001086746692	0.0387053414	NA	NA	NA	NA	NA	43763	139070097	LOC139070097	uncharacterized LOC139070097	lncRNA	-	XR_011520743.1
age	Liver	EDTA	unique	TE_00002552_5p13.1_3	META_chr5_0012567	chr5	NC_091745.1	40803839	40804626	+	DNA	DNA/TE_00002552	Genic	-0.7089496344	0.0001524889137	0.05033068389	NA	NA	NA	NA	NA	NA	NA	NA	3270	107396296	LOC107396296	CUB domain-containing protein 1	protein_coding	-	XM_015975927.3;XM_015975928.3
age	Liver	EDTA	unique	TE_00001064_LTR_5p13.1_1	META_chr5_0012661	chr5	NC_091745.1	40928931	40929569	-	LTR	LTR/TE_00001064_LTR	Genic	-0.2675263833	0.2171621827	0.6639807536	-0.5894040072	0.0004849013186	0.08165763332	NA	NA	NA	NA	NA	1710	107396298	deptor	DEP domain containing MTOR-interacting protein	protein_coding	+	XM_054740443.2
age	Liver	EDTA	unique	TE_00001629_5q11.1_2	META_chr5_0016198	chr5	NC_091745.1	48578474	48578736	-	RC	RC/TE_00001629	Intergenic	-0.7211323788	0.0001033509864	0.04649193174	-0.05283947559	0.7777095875	0.9589837579	NA	NA	NA	NA	NA	8321	107378884	fam210ab	family with sequence similarity 210 member Ab	protein_coding	+	XM_015949357.3
age	Liver	EDTA	unique	TE_00005224_5q11.1_7	META_chr5_0016377	chr5	NC_091745.1	48950114	48951503	+	Unknown	Unknown/TE_00005224	Intergenic	-0.7371838117	5.999225794e-05	0.04076793035	-0.09505557879	0.6109959327	0.9143908543	NA	NA	NA	NA	NA	62114	107378880	cep192	centrosomal protein 192	protein_coding	-	XM_015949348.3
age	Liver	EDTA	unique	TE_00002465_INT_5q11.2_1	META_chr5_0017053	chr5	NC_091745.1	50278972	50279970	-	LTR	LTR/TE_00002465_INT	Genic	-0.6757527937	0.0004017895295	0.06974508228	NA	NA	NA	NA	NA	NA	NA	NA	6773	107395491	LOC107395491	2-iminobutanoate/2-iminopropanoate deaminase	protein_coding	+	XM_054740494.2
age	Liver	EDTA	unique	TE_00001625_INT_5q11.2_19	META_chr5_0017779	chr5	NC_091745.1	51877640	51877823	+	DNA	DNA/TE_00001625_INT	Genic	-0.6588374195	0.0006293422167	0.07882572964	NA	NA	NA	NA	NA	NA	NA	NA	1351	107378844	dcaf13	ddb1 and cul4 associated factor 13	protein_coding	-	XM_015949268.2
age	Liver	EDTA	unique	TE_00005276_5q11.2_134	META_chr5_0018850	chr5	NC_091745.1	54234058	54235296	+	LINE	LINE/TE_00005276	Genic	0.7134036887	0.0001325743407	0.04847029921	0.2378411929	0.1976043123	0.7139286606	NA	NA	NA	NA	NA	2801	107378920	LOC107378920	plectin	protein_coding	+	XM_054740606.2;XM_054740626.2
age	Liver	EDTA	unique	TE_00002028_5q11.2_2	META_chr5_0019694	chr5	NC_091745.1	56143349	56143788	-	DNA	DNA/TE_00002028	Genic	-0.6746958241	0.0004135571839	0.07063424008	-0.1340219649	0.4722698427	0.8692076748	NA	NA	NA	NA	NA	130156	107378944	znf407	zinc finger protein 407	protein_coding	-	XM_054740645.2
age	Liver	EDTA	unique	TE_00001223_LTR_5q11.2_10	META_chr5_0020940	chr5	NC_091745.1	58258461	58259783	-	LTR	LTR/TE_00001223_LTR	Intergenic	0.696879872	0.0002200700885	0.05698940201	NA	NA	NA	NA	NA	NA	NA	NA	24591	107378892	sim1a	SIM bHLH transcription factor 1a	protein_coding	+	XM_054740666.2
age	Liver	EDTA	unique	TE_00005153_5q11.2_27	META_chr5_0020952	chr5	NC_091745.1	58274375	58274553	+	Unknown	Unknown/TE_00005153	Intergenic	0.714196917	0.0001292762225	0.04847029921	NA	NA	NA	NA	NA	NA	NA	NA	22675	107378986	cyb5r4	cytochrome b5 reductase 4	protein_coding	+	XM_070551798.1
age	Liver	EDTA	unique	TE_00002400_INT_5q11.2_50	META_chr5_0020953	chr5	NC_091745.1	58274680	58274977	-	LTR	LTR/TE_00002400_INT	Intergenic	0.7301480622	7.649705922e-05	0.04241303418	NA	NA	NA	NA	NA	NA	NA	NA	22251	107378986	cyb5r4	cytochrome b5 reductase 4	protein_coding	+	XM_070551798.1
age	Liver	EDTA	unique	TE_00004258_5q11.2_11	META_chr5_0021214	chr5	NC_091745.1	58714748	58715484	-	DNA	DNA/TE_00004258	Genic	-0.6829297748	0.0003292627328	0.06342130908	NA	NA	NA	NA	NA	NA	NA	NA	29802	107379004	ggctb	gamma-glutamylcyclotransferase b	protein_coding	+	XM_015949547.3
age	Liver	EDTA	unique	TE_00001625_INT_5q12.3_18	META_chr5_0024870	chr5	NC_091745.1	65952747	65953063	-	DNA	DNA/TE_00001625_INT	Intergenic	0.7144390131	0.0001282839617	0.04847029921	0.02196691733	0.9066267166	0.9841216255	NA	NA	NA	NA	NA	12973	107379223	ctss2.1	cathepsin S, ortholog2, tandem duplicate 1	protein_coding	-	XM_015949885.3
age	Liver	EDTA	unique	TE_00002882_5q12.3_7	META_chr5_0024984	chr5	NC_091745.1	66139612	66139831	+	DNA	DNA/TE_00002882	Genic	0.6759374432	0.0003997637079	0.06974508228	-0.1332121645	0.4749747554	0.8703958215	NA	NA	NA	NA	NA	7035	107379226	tlr18	toll-like receptor 18	protein_coding	+	XM_070551932.1
age	Liver	EDTA	unique	TE_00000328_5q13.1_2	META_chr5_0026552	chr5	NC_091745.1	69122016	69122327	-	DNA	DNA/TE_00000328	Intergenic	-0.6995319503	0.0002033322399	0.05550622572	-0.2522006527	0.1710824479	0.6963698796	NA	NA	NA	NA	NA	51750	107379322	si:dkeyp-97a10.2	uncharacterized si:dkeyp-97a10.2	protein_coding	+	XM_015950033.3
age	Liver	EDTA	unique	TE_00002832_INT_5q13.2_26	META_chr5_0027579	chr5	NC_091745.1	70884568	70884832	-	Unknown	Unknown/TE_00002832_INT	Genic	-0.6757518274	0.0004018001547	0.06974508228	-0.08110061084	0.6644999926	0.9292749299	NA	NA	NA	NA	NA	6585	107379356	thrap3a	thyroid hormone receptor associated protein 3a	protein_coding	+	XM_015950076.3
age	Liver	EDTA	unique	TE_00001629_5q13.2_17	META_chr5_0027581	chr5	NC_091745.1	70886229	70886417	+	RC	RC/TE_00001629	Genic	-0.6693113774	0.0004782369566	0.07287111844	-0.5679637791	0.0008596310146	0.1082255456	NA	NA	NA	NA	NA	8246	107379356	thrap3a	thyroid hormone receptor associated protein 3a	protein_coding	+	XM_015950076.3
age	Liver	EDTA	unique	TE_00002832_INT_5q13.2_64	META_chr5_0028232	chr5	NC_091745.1	71997375	71997984	-	Unknown	Unknown/TE_00002832_INT	Genic	0.6542982707	0.0007066068149	0.08236611337	NA	NA	NA	NA	NA	NA	NA	NA	1658	107379376	themis2	thymocyte selection associated family member 2	protein_coding	-	XM_015950100.3
age	Liver	EDTA	unique	TE_00001138_INT_5q13.2_2	META_chr5_0028329	chr5	NC_091745.1	72215244	72215789	-	Unknown	Unknown/TE_00001138_INT	Genic	-0.6501117658	0.0007849558083	0.08585857384	-0.205279601	0.2679354181	0.7672142069	NA	NA	NA	NA	NA	8189	107379383	LOC107379383	polycomb protein SCMH1	protein_coding	+	XM_015950107.3;XM_015950109.3;XM_015950110.3
age	Liver	EDTA	unique	TE_00005276_5q13.2_60	META_chr5_0028433	chr5	NC_091745.1	72392312	72392742	-	LINE	LINE/TE_00005276	Intergenic	-0.210957365	0.3339295734	0.7493112608	-0.6334992282	0.000130501137	0.04255909369	NA	NA	NA	NA	NA	3606	107379387	taf12	TAF12 RNA polymerase II, TATA box binding protein (TBP)-associated factor	protein_coding	-	XM_015950116.3
age	Liver	EDTA	unique	TE_00001045_INT_5q13.2_18	META_chr5_0029194	chr5	NC_091745.1	73928453	73928702	+	DNA	DNA/TE_00001045_INT	Genic	0.7145710735	0.0001277454966	0.04847029921	0.09555644628	0.6091095904	0.9141747741	NA	NA	NA	NA	NA	6883	107379532	c1s.2	complement component 1, s subcomponent .2	protein_coding	-	XM_070551942.1
age	Liver	EDTA	unique	TE_00002886_5q13.2_2	META_chr5_0029374	chr5	NC_091745.1	74258161	74258274	+	DNA	DNA/TE_00002886	Genic	0.6423049423	0.0009510925957	0.09465938374	0.4302363601	0.01569774929	0.3386241032	NA	NA	NA	NA	NA	8407	107379481	cd4-1	CD4-1 molecule	protein_coding	+	XM_070551103.1
age	Liver	EDTA	unique	TE_00002832_INT_5q13.2_125	META_chr5_0029376	chr5	NC_091745.1	74258906	74259504	+	Unknown	Unknown/TE_00002832_INT	Genic	0.6406354298	0.0009902841511	0.0951456084	0.4493904172	0.01120625354	0.3082630801	NA	NA	NA	NA	NA	9152	107379481	cd4-1	CD4-1 molecule	protein_coding	+	XM_070551103.1
age	Liver	EDTA	unique	TE_00001418_5q13.3_1	META_chr5_0030363	chr5	NC_091745.1	76117430	76118063	-	DNA	DNA/TE_00001418	Genic	-0.6474647845	0.0008382465307	0.08835893051	NA	NA	NA	NA	NA	NA	NA	NA	17243	107379685	epn1a	epsin 1a	protein_coding	+	XM_015950547.3;XM_015950549.3;XM_015950550.3
age	Liver	EDTA	unique	TE_00003826_5q13.3_31	META_chr5_0031264	chr5	NC_091745.1	77845421	77845654	-	RC	RC/TE_00003826	Genic	-0.7174526347	0.0001164760408	0.04782572816	-0.1394036561	0.4544997871	0.8626462985	NA	NA	NA	NA	NA	2820	139069892	LOC139069892	uncharacterized LOC139069892	lncRNA	+	XR_011520565.1
age	Liver	EDTA	unique	TE_00002921_5q14.1_6	META_chr5_0032780	chr5	NC_091745.1	80787117	80787327	+	Unknown	Unknown/TE_00002921	Genic	-0.1966814336	0.3683970526	0.7716929168	-0.5837148734	0.0005666482089	0.08912721578	NA	NA	NA	NA	NA	3622	107372380	LOC107372380	acidic amino acid decarboxylase GADL1	protein_coding	-	XM_015940596.3
age	Liver	EDTA	unique	TE_00005266_5q14.2_3	META_chr5_0033716	chr5	NC_091745.1	83018867	83021487	+	LINE	LINE/TE_00005266	Genic	-0.6549442198	0.0006951377565	0.08162501767	-0.1895044199	0.3072324461	0.7877376848	NA	NA	NA	NA	NA	6962	107374067	LOC107374067	protein PALS2	protein_coding	+	XM_054735042.2;XM_054735043.2;XM_054735044.2;XM_054735045.2;XM_054735046.2;XM_054735049.2;XM_054735051.2
age	Liver	EDTA	unique	TE_00003557_6p22.3_1	META_chr6_0000547	chr6	NC_091746.1	22175493	22175769	+	DNA	DNA/TE_00003557	Genic	0.6475129314	0.0008372501968	0.08835893051	-0.01658416481	0.9294410347	0.9880649567	NA	NA	NA	NA	NA	7082	107391903	LOC107391903	complement C3	protein_coding	+	XM_054744005.2
age	Liver	EDTA	unique	TE_00005491_6p22.1_1	META_chr6_0004858	chr6	NC_091746.1	29721033	29721876	-	DNA	DNA/TE_00005491	Genic	0.7000284257	0.0002003248705	0.05546790379	NA	NA	NA	NA	NA	NA	NA	NA	77	107394145	fbxo48	F-box protein 48	protein_coding	-	XM_015972931.3
age	Liver	EDTA	unique	TE_00005266_6p21.2_1	META_chr6_0007943	chr6	NC_091746.1	36680727	36684114	+	LINE	LINE/TE_00005266	Genic	-0.666338862	0.0005175457288	0.07372291328	-0.2817285559	0.1246783626	0.6398636608	NA	NA	NA	NA	NA	2279	107394950	LOC107394950	uncharacterized LOC107394950	lncRNA	-	XR_001574071.3
age	Liver	EDTA	unique	TE_00002832_INT_6p21.1_1	META_chr6_0010024	chr6	NC_091746.1	40368034	40368328	+	Unknown	Unknown/TE_00002832_INT	Genic	-0.6537233236	0.0007169515677	0.08260815986	-0.2973669735	0.1042429768	0.6150062981	NA	NA	NA	NA	NA	4932	107396159	ddx55	DEAD (Asp-Glu-Ala-Asp) box polypeptide 55	protein_coding	+	XM_015975719.3
age	Liver	EDTA	unique	TE_00002971_6p21.1_2	META_chr6_0010120	chr6	NC_091746.1	40548136	40548325	-	RC	RC/TE_00002971	Intergenic	0.6460266737	0.0008684787657	0.08976810129	0.2366277174	0.1999691903	0.7154065614	NA	NA	NA	NA	NA	17156	107396234	dpysl2b	dihydropyrimidinase like 2b	protein_coding	+	XM_015975841.3
age	Liver	EDTA	unique	TE_00005232_6p21.1_7	META_chr6_0012283	chr6	NC_091746.1	44581648	44582878	-	LINE	LINE/TE_00005232	Genic	-0.6935869196	0.0002425060558	0.05698940201	0.1162689092	0.533367685	0.8899047757	NA	NA	NA	NA	NA	14499	139070305	LOC139070305	uncharacterized LOC139070305	lncRNA	-	XR_011520845.1
age	Liver	EDTA	unique	TE_00004925_INT_6p21.1_18	META_chr6_0012293	chr6	NC_091746.1	44620117	44620531	-	LTR	LTR/TE_00004925_INT	Genic	-0.5033459359	0.01434829607	0.2653562411	0.595392783	0.0004102642479	0.07606186756	NA	NA	NA	NA	NA	38746	107395227	tmem267	transmembrane protein 267	protein_coding	+	XM_054744204.2
age	Liver	EDTA	unique	TE_00005190_6p21.1_7	META_chr6_0012295	chr6	NC_091746.1	44621278	44621952	+	LINE	LINE/TE_00005190	Genic	-0.6415199981	0.000969350318	0.09467914314	NA	NA	NA	NA	NA	NA	NA	NA	37325	107395227	tmem267	transmembrane protein 267	protein_coding	+	XM_054744204.2
age	Liver	EDTA	unique	TE_00000936_6p12.2_2	META_chr6_0016455	chr6	NC_091746.1	52654142	52654675	-	DNA	DNA/TE_00000936	Genic	0.6054662652	0.002202672975	0.1350310406	0.6804347796	2.534609799e-05	0.01633495667	NA	NA	NA	NA	NA	12166	139070327	LOC139070327	uncharacterized LOC139070327	protein_coding	+	XM_070552314.1
age	Liver	EDTA	unique	TE_00003569_6p12.2_1	META_chr6_0016455	chr6	NC_091746.1	52655250	52655535	+	DNA	DNA/TE_00003569	Genic	0.09769417146	0.6574328687	0.9025660673	0.7214329801	4.662012767e-06	0.007886960098	NA	NA	NA	NA	NA	13274	139070327	LOC139070327	uncharacterized LOC139070327	protein_coding	+	XM_070552314.1
age	Liver	EDTA	unique	TE_00001949_6p12.2_3	META_chr6_0016470	chr6	NC_091746.1	52676542	52677512	+	DNA	DNA/TE_00001949	Genic	0.3739118172	0.07881343321	0.4767169621	0.5957509339	0.000406141444	0.07606186756	NA	NA	NA	NA	NA	27797	107373767	gdnfa	glial cell derived neurotrophic factor a	protein_coding	-	XM_015941924.3
age	Liver	EDTA	unique	TE_00004282_6p12.1_1	META_chr6_0016957	chr6	NC_091746.1	53657351	53657579	-	DNA	DNA/TE_00004282	Genic	0.03526198271	0.8730945559	0.9679863737	-0.5950791292	0.0004139051576	0.07621486263	NA	NA	NA	NA	NA	2897	107374064	abl1	c-abl oncogene 1, non-receptor tyrosine kinase	protein_coding	+	XM_015942218.3
age	Liver	EDTA	unique	TE_00001163_LTR_6q11.2_1	META_chr6_0021026	chr6	NC_091746.1	61227303	61228029	+	Unknown	Unknown/TE_00001163_LTR	Intergenic	-0.6703022159	0.000465719429	0.07287111844	-0.3699077736	0.04053863122	0.4704657925	NA	NA	NA	NA	NA	7375	107374366	LOC107374366	uncharacterized LOC107374366	protein_coding	-	XM_070552401.1
age	Liver	EDTA	unique	TE_00001184_LTR_6q11.2_1	META_chr6_0021903	chr6	NC_091746.1	62820136	62820723	+	LTR	LTR/TE_00001184_LTR	Intergenic	-0.6922896617	0.0002518743105	0.05698940201	-0.1262540049	0.4985447152	0.8777650778	NA	NA	NA	NA	NA	13503	107374806	mat2al	methionine adenosyltransferase II, alpha-like	protein_coding	-	XM_015943075.3
age	Liver	EDTA	unique	TE_00004587_6q12_6	META_chr6_0023203	chr6	NC_091746.1	64819077	64819228	+	DNA	DNA/TE_00004587	Genic	0.7099172472	0.0001479544809	0.04974229648	0.1924556418	0.2996194122	0.7858311641	NA	NA	NA	NA	NA	26444	107374860	tnca	tenascin Ca	protein_coding	+	XM_015943147.3;XM_015943150.3;XM_015943151.3;XM_015943152.3;XM_015943153.3
age	Liver	EDTA	unique	TE_00005272_6q13_3	META_chr6_0026644	chr6	NC_091746.1	70609144	70609295	+	LINE	LINE/TE_00005272	Genic	-0.7461999333	4.344719437e-05	0.03698946122	NA	NA	NA	NA	NA	NA	NA	NA	10701	107375017	LOC107375017	DEAQ box RNA-dependent ATPase 1	protein_coding	-	XM_070552511.1;XM_070552512.1
age	Liver	EDTA	unique	TE_00000247_6q13_2	META_chr6_0026689	chr6	NC_091746.1	70718872	70720790	-	DNA	DNA/TE_00000247	Genic	-0.6574213159	0.0006526259726	0.07986291548	-0.3059980654	0.09410258784	0.5976463744	NA	NA	NA	NA	NA	7464	107395107	sh3glb2b	SH3-domain GRB2-like endophilin B2b	protein_coding	+	XM_070552513.1
age	Liver	EDTA	unique	TE_00005090_INT_6q13_1	META_chr6_0026756	chr6	NC_091746.1	70843119	70847594	-	Unknown	Unknown/TE_00005090_INT	Intergenic	-0.1805110579	0.4098108264	0.791371769	-0.6118555669	0.0002546672135	0.06185468281	NA	NA	NA	NA	NA	7816	107395113	fpgs	folylpolyglutamate synthase	protein_coding	-	XM_054738385.2
age	Liver	EDTA	unique	TE_00004299_LTR_6q13_2	META_chr6_0027394	chr6	NC_091746.1	72008527	72009084	+	LTR	LTR/TE_00004299_LTR	Intergenic	NA	NA	NA	0.5933895068	0.0004340138403	0.07728872783	NA	NA	NA	NA	NA	13112	107375069	parm1	prostate androgen-regulated mucin-like protein 1	protein_coding	+	XM_015943417.3
age	Liver	EDTA	unique	TE_00001759_6q13_1	META_chr6_0028649	chr6	NC_091746.1	74046085	74046590	+	DNA	DNA/TE_00001759	Genic	0.6726757643	0.0004368769173	0.07155595827	0.1816338628	0.328122661	0.8025373379	NA	NA	NA	NA	NA	2883	107375115	ehmt1b	euchromatic histone-lysine N-methyltransferase 1b	protein_coding	+	XM_015943477.3
age	Liver	EDTA	unique	TE_00004915_6q13_7	META_chr6_0028977	chr6	NC_091746.1	74498887	74501325	-	DNA	DNA/TE_00004915	Genic	-0.690118985	0.000268252317	0.05788993752	-0.2327850451	0.2075868545	0.7223243319	NA	NA	NA	NA	NA	24717	107375119	man1b1a	mannosidase, alpha, class 1B, member 1a	protein_coding	+	XM_070552558.1
age	Liver	EDTA	unique	TE_00004493_6q13_2	META_chr6_0029004	chr6	NC_091746.1	74537263	74538515	+	DNA	DNA/TE_00004493	Genic	NA	NA	NA	0.625394341	0.0001686065346	0.04907356644	NA	NA	NA	NA	NA	3098	107375122	whrna	whirlin a	protein_coding	+	XM_054744703.2
age	Liver	EDTA	unique	TE_00003209_6q13_5	META_chr6_0029048	chr6	NC_091746.1	74611342	74611500	-	DNA	DNA/TE_00003209	Genic	NA	NA	NA	0.5992959015	0.0003672667381	0.07363834123	NA	NA	NA	NA	NA	9943	139070386	LOC139070386	uncharacterized LOC139070386	lncRNA	-	XR_011520913.1
age	Liver	EDTA	unique	TE_00004465_6q13_20	META_chr6_0029088	chr6	NC_091746.1	74686533	74687885	-	Unknown	Unknown/TE_00004465	Genic	NA	NA	NA	0.6615056954	5.078204116e-05	0.02442789703	NA	NA	NA	NA	NA	85134	139070386	LOC139070386	uncharacterized LOC139070386	lncRNA	-	XR_011520913.1
age	Liver	EDTA	unique	TE_00000253_INT_6q13_8	META_chr6_0029092	chr6	NC_091746.1	74691124	74691572	+	LTR	LTR/TE_00000253_INT	Genic	NA	NA	NA	0.7261125191	3.771228777e-06	0.007886960098	NA	NA	NA	NA	NA	89725	139070386	LOC139070386	uncharacterized LOC139070386	lncRNA	-	XR_011520913.1
age	Liver	EDTA	unique	TE_00005228_6q13_18	META_chr6_0029103	chr6	NC_091746.1	74713084	74713614	+	LINE	LINE/TE_00005228	Genic	NA	NA	NA	0.7393047305	2.025719085e-06	0.006092462687	NA	NA	NA	NA	NA	101450	107375123	akna	AT-hook transcription factor	protein_coding	+	XM_054744709.2;XM_054744710.2;XM_054744711.2
age	Liver	EDTA	unique	TE_00005232_6q13_9	META_chr6_0029133	chr6	NC_091746.1	74748913	74749483	+	LINE	LINE/TE_00005232	Genic	NA	NA	NA	0.626292754	0.0001639435544	0.04835020228	NA	NA	NA	NA	NA	65581	107375123	akna	AT-hook transcription factor	protein_coding	+	XM_054744709.2;XM_054744710.2;XM_054744711.2
age	Liver	EDTA	unique	TE_00002970_6q13_11	META_chr6_0029141	chr6	NC_091746.1	74769748	74770122	-	DNA	DNA/TE_00002970	Genic	NA	NA	NA	0.6175190234	0.0002148098742	0.05485352524	NA	NA	NA	NA	NA	44942	107375123	akna	AT-hook transcription factor	protein_coding	+	XM_054744709.2;XM_054744710.2;XM_054744711.2
age	Liver	EDTA	unique	TE_00003411_6q13_35	META_chr6_0029323	chr6	NC_091746.1	75083536	75083828	+	RC	RC/TE_00003411	Genic	-0.7356454124	6.330696251e-05	0.04126451175	-0.07546816215	0.6865819954	0.9354630428	NA	NA	NA	NA	NA	5447	107375129	mamdc4	MAM domain containing 4	protein_coding	-	XM_015943499.3
age	Liver	EDTA	unique	TE_00000127_INT_6q14.1_3	META_chr6_0030298	chr6	NC_091746.1	76801728	76802256	+	Unknown	Unknown/TE_00000127_INT	Genic	-0.681897215	0.0003389423158	0.06382699045	NA	NA	NA	NA	NA	NA	NA	NA	2624	107375035	LOC107375035	dynein heavy chain domain-containing protein 1	protein_coding	-	XM_054744765.2;XM_054744767.2;XM_070552578.1
age	Liver	EDTA	unique	TE_00001743_6q14.1_3	META_chr6_0032353	chr6	NC_091746.1	80368411	80368785	-	DNA	DNA/TE_00001743	Genic	-0.6689843762	0.0004824312102	0.07287111844	-0.07964337706	0.6701875864	0.9298914335	NA	NA	NA	NA	NA	6921	107375268	aimp1a	aminoacyl tRNA synthetase complex interacting multifunctional protein 1a	protein_coding	-	XM_015943703.3
age	Liver	EDTA	unique	TE_00000164_INT_7p14.3_1	META_chr7_0003220	chr7	NC_091747.1	30308582	30308997	+	DNA	DNA/TE_00000164_INT	Genic	-0.3788234992	0.07465501163	0.4671958878	-0.6888240169	1.83254844e-05	0.01479980586	NA	NA	NA	NA	NA	805	139070656	LOC139070656	uncharacterized LOC139070656	protein_coding	+	XM_070553311.1
age	Liver	EDTA	unique	TE_00005339_7p14.3_5	META_chr7_0004647	chr7	NC_091747.1	34652514	34652938	+	Unknown	Unknown/TE_00005339	Intergenic	0.6678838336	0.0004967810677	0.07287111844	NA	NA	NA	NA	NA	NA	NA	NA	16140	129167169	LOC129167169	uncharacterized LOC129167169	lncRNA	+	XR_011521152.1
age	Liver	EDTA	unique	TE_00002971_7p14.2_19	META_chr7_0005619	chr7	NC_091747.1	36772776	36773985	-	RC	RC/TE_00002971	Genic	0.6921570416	0.000252849475	0.05698940201	NA	NA	NA	NA	NA	NA	NA	NA	4627	107382638	ncf2	neutrophil cytosolic factor 2	protein_coding	-	XM_015954859.3;XM_070553050.1
age	Liver	EDTA	unique	TE_00001625_INT_7p12.3_4	META_chr7_0010138	chr7	NC_091747.1	45856182	45863047	-	DNA	DNA/TE_00001625_INT	Intergenic	-0.6485037698	0.0008169704412	0.08756113732	NA	NA	NA	NA	NA	NA	NA	NA	26611	107382539	myca	MYC proto-oncogene, bHLH transcription factor a	protein_coding	-	XM_015954706.3
age	Liver	EDTA	unique	TE_00004925_INT_7p12.2_3	META_chr7_0012074	chr7	NC_091747.1	49851837	49852192	+	LTR	LTR/TE_00004925_INT	Intergenic	0.188243586	0.3896968233	0.782496483	0.6414168158	0.0001008900801	0.03740948888	NA	NA	NA	NA	NA	19658	107382811	csrnp1b	cysteine-serine-rich nuclear protein 1b	protein_coding	-	XM_015955122.3
age	Liver	EDTA	unique	TE_00002832_INT_7p12.2_21	META_chr7_0012098	chr7	NC_091747.1	49876495	49877010	+	Unknown	Unknown/TE_00002832_INT	Intergenic	0.3004718245	0.1635924318	0.608261316	0.6239915451	0.0001761235833	0.05018224372	NA	NA	NA	NA	NA	44316	107382811	csrnp1b	cysteine-serine-rich nuclear protein 1b	protein_coding	-	XM_015955122.3
age	Liver	EDTA	unique	TE_00005288_7p12.2_1	META_chr7_0012101	chr7	NC_091747.1	49892440	49893941	+	Unknown	Unknown/TE_00005288	Intergenic	0.4549053975	0.02918487116	0.3392898949	0.5861641565	0.0005300749679	0.086434152	NA	NA	NA	NA	NA	40114	139070605	LOC139070605	uncharacterized LOC139070605	lncRNA	-	XR_011521092.1
age	Liver	EDTA	unique	TE_00001473_7p12.1_1	META_chr7_0013632	chr7	NC_091747.1	52901517	52901765	+	DNA	DNA/TE_00001473	Genic	-0.6574213159	0.0006526259726	0.07986291548	-0.04368511706	0.8154940194	0.9677234947	NA	NA	NA	NA	NA	785	129167271	LOC129167271	small nucleolar SNORD12/SNORD106	snoRNA	-	XR_008566094.1
age	Liver	EDTA	unique	TE_00004345_LTR_7p11.2_1	META_chr7_0014827	chr7	NC_091747.1	55021515	55022026	+	LTR	LTR/TE_00004345_LTR	Genic	0.6401914221	0.001000936924	0.0951456084	0.3393063643	0.06184940885	0.531472952	NA	NA	NA	NA	NA	2575	107382968	pdia4	protein disulfide isomerase family A, member 4	protein_coding	-	XM_015955344.3
age	Liver	EDTA	unique	TE_00000758_INT_7p11.2_3	META_chr7_0014899	chr7	NC_091747.1	55194554	55195014	-	DNA	DNA/TE_00000758_INT	Genic	-0.1917272413	0.3808203055	0.7775031359	-0.576805342	0.0006820797678	0.09615903727	NA	NA	NA	NA	NA	22704	107382976	pip4k2aa	phosphatidylinositol-5-phosphate 4-kinase, type II, alpha a	protein_coding	-	XM_015955362.3;XM_015955364.3;XM_054751930.2;XM_054751931.2;XM_054751932.2
age	Liver	EDTA	unique	TE_00003411_7p11.2_11	META_chr7_0014932	chr7	NC_091747.1	55245853	55246078	-	RC	RC/TE_00003411	Genic	-0.648999189	0.0008069895765	0.08756113732	-0.1213597819	0.5154689074	0.884443623	NA	NA	NA	NA	NA	1057	107382981	ptgdsb.1	prostaglandin D2 synthase b, tandem duplicate 1	protein_coding	+	XM_015955369.3
age	Liver	EDTA	unique	TE_00001629_7p11.2_23	META_chr7_0015175	chr7	NC_091747.1	55644669	55656112	-	RC	RC/TE_00001629	Genic	0.2303699411	0.2902783991	0.7203862144	0.6028950647	0.0003312013039	0.06936517944	NA	NA	NA	NA	NA	132967	107382982	cntnap2a	contactin associated protein 2a	protein_coding	-	XM_070553225.1;XM_070553226.1;XM_070553227.1;XM_070553228.1
age	Liver	EDTA	unique	TE_00004934_7p11.2_13	META_chr7_0015194	chr7	NC_091747.1	55676620	55677093	-	DNA	DNA/TE_00004934	Genic	0.5510679171	0.006423755097	0.1943780069	0.6792134593	2.654853112e-05	0.01671199164	NA	NA	NA	NA	NA	111986	107382982	cntnap2a	contactin associated protein 2a	protein_coding	-	XM_070553225.1;XM_070553226.1;XM_070553227.1;XM_070553228.1
age	Liver	EDTA	unique	TE_00002219_7p11.2_1	META_chr7_0015211	chr7	NC_091747.1	55702296	55702710	+	DNA	DNA/TE_00002219	Genic	NA	NA	NA	0.5754644037	0.0007067347139	0.09719666416	NA	NA	NA	NA	NA	86369	107382982	cntnap2a	contactin associated protein 2a	protein_coding	-	XM_070553225.1;XM_070553226.1;XM_070553227.1;XM_070553228.1
age	Liver	EDTA	unique	TE_00004925_INT_7p11.2_20	META_chr7_0015221	chr7	NC_091747.1	55719456	55719678	-	LTR	LTR/TE_00004925_INT	Genic	0	1	1	0.5964231955	0.0003985015541	0.07573477914	NA	NA	NA	NA	NA	69401	107382982	cntnap2a	contactin associated protein 2a	protein_coding	-	XM_070553225.1;XM_070553226.1;XM_070553227.1;XM_070553228.1
age	Liver	EDTA	unique	TE_00004965_LTR_7p11.2_3	META_chr7_0017668	chr7	NC_091747.1	60042685	60043670	+	LTR	LTR/TE_00004965_LTR	Genic	0.72547299	8.95422491e-05	0.04333166506	NA	NA	NA	NA	NA	NA	NA	NA	1463	139070631	LOC139070631	uncharacterized LOC139070631	protein_coding	+	XM_070553260.1
age	Liver	EDTA	unique	TE_00005217_7p11.2_20	META_chr7_0017669	chr7	NC_091747.1	60051744	60052467	+	DNA	DNA/TE_00005217	Genic	0.7188533002	0.000111318353	0.0475384336	NA	NA	NA	NA	NA	NA	NA	NA	6611	139070631	LOC139070631	uncharacterized LOC139070631	protein_coding	+	XM_070553260.1
age	Liver	EDTA	unique	TE_00005187_7q11.1_1	META_chr7_0018985	chr7	NC_091747.1	62109784	62110730	-	Unknown	Unknown/TE_00005187	Genic	-0.6567696677	0.0006635868352	0.08028143913	NA	NA	NA	NA	NA	NA	NA	NA	94285	107383085	cdh6	cadherin 6	protein_coding	+	XM_015955512.3
age	Liver	EDTA	unique	TE_00004399_INT_7q11.21_1	META_chr7_0019741	chr7	NC_091747.1	64007695	64008439	-	LTR	LTR/TE_00004399_INT	Intergenic	-0.3385348361	0.1140876053	0.5400994946	-0.5779717847	0.0006612516572	0.09560050178	NA	NA	NA	NA	NA	12581	139070688	LOC139070688	uncharacterized LOC139070688	lncRNA	+	XR_011521169.1
age	Liver	EDTA	unique	TE_00005437_7q11.21_1	META_chr7_0019775	chr7	NC_091747.1	64109250	64110026	-	LINE	LINE/TE_00005437	Intergenic	-0.7296483031	7.780730282e-05	0.04241303418	-0.2723767223	0.1382334237	0.6606112841	NA	NA	NA	NA	NA	25093	107395318	rmc1	regulator of MON1-CCZ1	protein_coding	-	XM_015974671.3
age	Liver	EDTA	unique	TE_00000612_INT_7q11.22_1	META_chr7_0023194	chr7	NC_091747.1	70226499	70226759	+	Unknown	Unknown/TE_00000612_INT	Intergenic	0.6793960147	0.0003634154772	0.06670762601	-0.1201340719	0.5197511643	0.8854874443	NA	NA	NA	NA	NA	11957	107382329	septin9b	septin 9b	protein_coding	+	XM_054751778.1
age	Liver	EDTA	unique	TE_00003299_7q11.22_8	META_chr7_0023753	chr7	NC_091747.1	71090466	71090830	+	DNA	DNA/TE_00003299	Genic	-0.6630246045	0.0005646263355	0.07610575507	-0.4320648845	0.01521277175	0.3350523237	NA	NA	NA	NA	NA	2435	107382305	rnaseh2a	ribonuclease H2, subunit A	protein_coding	+	XM_015954413.3
age	Liver	EDTA	unique	TE_00000604_INT_7q11.23_1	META_chr7_0026273	chr7	NC_091747.1	75297592	75298021	+	DNA	DNA/TE_00000604_INT	Genic	-0.1733300277	0.4289910911	0.8021982704	-0.5778165715	0.0006639904808	0.09560050178	NA	NA	NA	NA	NA	5631	107382213	suz12b	SUZ12 polycomb repressive complex 2 subunit b	protein_coding	+	XM_015954264.3;XM_015954265.3
age	Liver	EDTA	unique	TE_00004236_INT_7q21.11_1	META_chr7_0028188	chr7	NC_091747.1	79305418	79306520	-	DNA	DNA/TE_00004236_INT	Genic	-0.6623755082	0.0005742664125	0.07610578818	-0.5238169129	0.002491782139	0.1798601572	NA	NA	NA	NA	NA	3331	107382148	rpl9	ribosomal protein L9	protein_coding	+	XM_015954148.3
age	Liver	EDTA	unique	TE_00005230_7q21.11_1	META_chr7_0028189	chr7	NC_091747.1	79306834	79307404	-	LINE	LINE/TE_00005230	Genic	-0.6683205389	0.0004910434925	0.07287111844	-0.3508966579	0.05293259421	0.5084008486	NA	NA	NA	NA	NA	3602	107382143	rfc1	replication factor C (activator 1) 1	protein_coding	+	XM_015954142.3;XM_070553829.1
age	Liver	EDTA	unique	TE_00003869_7q21.11_1	META_chr7_0028264	chr7	NC_091747.1	79462830	79463116	+	DNA	DNA/TE_00003869	Genic	-0.682421067	0.0003340012319	0.06382699045	0.03745326814	0.8414559506	0.9723750897	NA	NA	NA	NA	NA	6705	107382139	ube2kb	ubiquitin-conjugating enzyme E2Kb (UBC1 homolog, yeast)	protein_coding	+	XM_015954136.3
age	Liver	EDTA	unique	TE_00001832_8p11.22_2	META_chr8_0001136	chr8	NC_091748.1	39873309	39874422	-	Unknown	Unknown/TE_00001832	Genic	-0.6594333129	0.0006197601667	0.07882572964	NA	NA	NA	NA	NA	NA	NA	NA	51628	107393381	scfd2	sec1 family domain containing 2	protein_coding	-	XM_070554021.1
age	Liver	EDTA	unique	TE_00005325_8q11.21_5	META_chr8_0002836	chr8	NC_091748.1	47980590	47980720	-	LINE	LINE/TE_00005325	Genic	-0.6407353661	0.0009878998738	0.0951456084	NA	NA	NA	NA	NA	NA	NA	NA	7346	107395367	LOC107395367	cytochrome P450 2J6	protein_coding	-	XM_054736715.2
age	Liver	EDTA	unique	TE_00004251_LTR_8q11.21_4	META_chr8_0003615	chr8	NC_091748.1	49708580	49709452	+	LTR	LTR/TE_00004251_LTR	Intergenic	-0.5756771433	0.004048396598	0.1630603843	-0.5828727193	0.0005797273321	0.08912721578	NA	NA	NA	NA	NA	1441	107375040	LOC107375040	mast cell protease 1A-like	protein_coding	-	XM_070553869.1
age	Liver	EDTA	unique	TE_00004269_INT_8q11.21_11	META_chr8_0003952	chr8	NC_091748.1	50429707	50429920	+	DNA	DNA/TE_00004269_INT	Genic	-0.6650111951	0.000535982957	0.07536239335	0.09266600071	0.6200289768	0.9174465544	NA	NA	NA	NA	NA	1753	107393309	LOC107393309	hydroxysteroid 11-beta-dehydrogenase 1-like protein	protein_coding	+	XM_070553916.1
age	Liver	EDTA	unique	TE_00004493_8q11.23_2	META_chr8_0004524	chr8	NC_091748.1	52416194	52417054	+	DNA	DNA/TE_00004493	Genic	0.0648999189	0.7686035866	0.9394147316	0.6049175238	0.0003123428437	0.06774274122	NA	NA	NA	NA	NA	2009	107393281	ell	elongation factor RNA polymerase II	protein_coding	-	XM_015971528.3
age	Liver	EDTA	unique	TE_00001088_8q12.1_2	META_chr8_0006597	chr8	NC_091748.1	56721192	56725493	-	DNA	DNA/TE_00001088	Genic	-0.6417068927	0.0009649761717	0.09467914314	-0.2782903754	0.1295426719	0.6460150945	NA	NA	NA	NA	NA	13547	107393155	dmrta2	DMRT-like family A2	protein_coding	-	XM_015971345.3
age	Liver	EDTA	unique	TE_00002709_INT_8q12.1_3	META_chr8_0007802	chr8	NC_091748.1	59439393	59439536	+	DNA	DNA/TE_00002709_INT	Genic	-0.6514762852	0.00075863906	0.08472088439	NA	NA	NA	NA	NA	NA	NA	NA	2301	107392618	LOC107392618	vitellogenin-1	protein_coding	-	XM_054752319.2
age	Liver	EDTA	unique	TE_00002347_8q12.1_12	META_chr8_0007821	chr8	NC_091748.1	59481914	59482051	+	RC	RC/TE_00002347	Genic	-0.6712930543	0.000453485475	0.07287111844	NA	NA	NA	NA	NA	NA	NA	NA	4498	129167819	LOC129167819	vitellogenin-2	protein_coding	-	XM_054752317.2
age	Liver	EDTA	unique	TE_00003575_8q12.1_31	META_chr8_0007821	chr8	NC_091748.1	59482023	59482974	-	RC	RC/TE_00003575	Genic	-0.6420633198	0.0009566810654	0.09465938374	NA	NA	NA	NA	NA	NA	NA	NA	3575	129167819	LOC129167819	vitellogenin-2	protein_coding	-	XM_054752317.2
age	Liver	EDTA	unique	TE_00000414_8q12.1_4	META_chr8_0008165	chr8	NC_091748.1	60143848	60144753	-	DNA	DNA/TE_00000414	Genic	-0.6935869196	0.0002425060558	0.05698940201	NA	NA	NA	NA	NA	NA	NA	NA	10552	107392704	vtg3	vitellogenin 3, phosvitinless	protein_coding	-	XM_015970611.3
age	Liver	EDTA	unique	TE_00004269_INT_8q12.1_30	META_chr8_0008166	chr8	NC_091748.1	60145367	60145581	+	DNA	DNA/TE_00004269_INT	Genic	-0.6846693735	0.0003134953431	0.06219085566	NA	NA	NA	NA	NA	NA	NA	NA	9724	107392704	vtg3	vitellogenin 3, phosvitinless	protein_coding	-	XM_015970611.3
age	Liver	EDTA	unique	TE_00005271_8q13.2_13	META_chr8_0012917	chr8	NC_091748.1	69500946	69501355	-	LINE	LINE/TE_00005271	Genic	-0.6664438535	0.0005161113247	0.07372291328	-0.004049001961	0.9827530688	0.9969505243	NA	NA	NA	NA	NA	2815	107392927	usp1	ubiquitin specific peptidase 1	protein_coding	-	XM_015971002.3
age	Liver	EDTA	unique	TE_00002400_INT_8q13.3_34	META_chr8_0014424	chr8	NC_091748.1	71971453	71972016	+	LTR	LTR/TE_00002400_INT	Genic	0.6940823388	0.0002390089082	0.05698940201	0.2793016049	0.1280977376	0.6448591656	NA	NA	NA	NA	NA	10662	107392965	cp	ceruloplasmin	protein_coding	-	XM_015971069.3
age	Liver	EDTA	unique	TE_00003697_8q21.11_4	META_chr8_0015299	chr8	NC_091748.1	73513974	73514252	-	DNA	DNA/TE_00003697	Genic	NA	NA	NA	0.6268116164	0.0001613031323	0.04835020228	NA	NA	NA	NA	NA	9724	107393014	LOC107393014	complement factor H	protein_coding	-	XM_070554308.1;XM_070554309.1
age	Liver	EDTA	unique	TE_00004439_8q21.13_4	META_chr8_0016606	chr8	NC_091748.1	75925547	75925815	-	DNA	DNA/TE_00004439	Intergenic	-0.1948856078	0.3728730299	0.7738898354	-0.6043169221	0.0003178412936	0.06774274122	NA	NA	NA	NA	NA	3997	107393030	LOC107393030	fetuin-B	protein_coding	+	XM_015971163.3
age	Liver	EDTA	unique	TE_00005276_8q21.13_51	META_chr8_0017175	chr8	NC_091748.1	76893115	76896283	+	LINE	LINE/TE_00005276	Genic	0.7039907234	0.0001776755769	0.05505864272	0.1765606815	0.3420392256	0.8078106411	NA	NA	NA	NA	NA	24626	107393055	tbc1d7	TBC1 domain family, member 7	protein_coding	-	XM_015971198.3
age	Liver	EDTA	unique	TE_00003949_8q21.13_1	META_chr8_0017787	chr8	NC_091748.1	78023498	78023970	+	DNA	DNA/TE_00003949	Genic	-0.6937773902	0.0002411563169	0.05698940201	0.1895044199	0.3072324461	0.7877376848	NA	NA	NA	NA	NA	12520	107393077	atpaf1	ATP synthase mitochondrial F1 complex assembly factor 1	protein_coding	+	XM_015971224.3
age	Liver	EDTA	unique	TE_00005228_8q21.13_37	META_chr8_0018862	chr8	NC_091748.1	79863989	79866619	-	LINE	LINE/TE_00005228	Genic	-0.7451105193	4.520598984e-05	0.03702138742	-0.3543348384	0.05049318269	0.5021122223	NA	NA	NA	NA	NA	20240	107395897	thop1	thimet oligopeptidase 1	protein_coding	-	XM_070554388.1
age	Liver	EDTA	unique	TE_00005266_8q21.13_22	META_chr8_0019456	chr8	NC_091748.1	80888088	80889917	-	LINE	LINE/TE_00005266	Genic	-0.2635630294	0.224311312	0.6692460527	-0.5824682275	0.0005861033105	0.08912721578	NA	NA	NA	NA	NA	2695	139071602	LOC139071602	spectrin alpha chain, non-erythrocytic 1-like	protein_coding	+	XM_070554413.1
age	Liver	EDTA	unique	TE_00005276_9p24.3_49	META_chr9_0000952	chr9	NC_091749.1	2123605	2123813	-	LINE	LINE/TE_00005276	Genic	-0.3136003715	0.1450728439	0.5848878516	0.5776143256	0.0006675741941	0.09560792743	NA	NA	NA	NA	NA	34035	139071710	LOC139071710	uncharacterized LOC139071710	protein_coding	-	XM_070554596.1
age	Liver	EDTA	unique	TE_00005228_9p24.1_26	META_chr9_0003130	chr9	NC_091749.1	7578788	7578936	+	LINE	LINE/TE_00005228	Genic	-0.7296969113	7.767900943e-05	0.04241303418	-0.07322040172	0.6954668187	0.9381883485	NA	NA	NA	NA	NA	28292	107395691	txlng	taxilin gamma	protein_coding	-	XM_054735260.2
age	Liver	EDTA	unique	TE_00001625_INT_9p21.1_12	META_chr9_0008449	chr9	NC_091749.1	30162972	30163300	+	DNA	DNA/TE_00001625_INT	Genic	-0.683678535	0.0003223940038	0.06342130908	0.1373249745	0.4613208112	0.8648127791	NA	NA	NA	NA	NA	41151	107382016	crtc3	CREB regulated transcription coactivator 3	protein_coding	-	XM_015953969.3;XM_070554477.1;XM_070554478.1;XM_070554479.1;XM_070554480.1;XM_070554481.1
age	Liver	EDTA	unique	TE_00003215_LTR_9p11.2_1	META_chr9_0013300	chr9	NC_091749.1	42015080	42015453	+	LTR	LTR/TE_00003215_LTR	Intergenic	-0.2046587055	0.3488917783	0.758670183	0.6532542968	6.77312109e-05	0.02923753684	NA	NA	NA	NA	NA	2327	107381961	tnfaip8l3	tumor necrosis factor, alpha-induced protein 8-like 3	protein_coding	-	XM_015953907.3
age	Liver	EDTA	unique	TE_00001045_INT_9q12_20	META_chr9_0018060	chr9	NC_091749.1	51848962	51849063	+	DNA	DNA/TE_00001045_INT	Intergenic	-0.7277708463	8.290630694e-05	0.04241303418	-0.4694127625	0.00771894847	0.2682776518	NA	NA	NA	NA	NA	7099	129153138	LOC129153138	uncharacterized LOC129153138	lncRNA	+	XR_008559327.2
age	Liver	EDTA	unique	TE_00001080_9q12_14	META_chr9_0021469	chr9	NC_091749.1	59292575	59295066	-	DNA	DNA/TE_00001080	Genic	-0.6529625429	0.0007308396908	0.08336531744	-0.2940655565	0.1083316424	0.6219132336	NA	NA	NA	NA	NA	9850	107381363	marveld3	MARVEL domain containing 3	protein_coding	+	XM_070554553.1
age	Liver	EDTA	unique	TE_00004784_INT_9q12_42	META_chr9_0021642	chr9	NC_091749.1	59665851	59666403	+	DNA	DNA/TE_00004784_INT	Intergenic	0.04161521518	0.8504605094	0.96178947	-0.618265754	0.0002099915832	0.05413383023	NA	NA	NA	NA	NA	2617	107381375	lipca	lipase, hepatic a	protein_coding	-	XM_015952999.3
age	Liver	EDTA	unique	TE_00004271_9q12_14	META_chr9_0026112	chr9	NC_091749.1	68147017	68147435	+	DNA	DNA/TE_00004271	Genic	0.7148899464	0.0001264534245	0.04847029921	0.698961873	1.220564082e-05	0.01376592857	NA	NA	NA	NA	NA	21193	129153092	LOC129153092	uncharacterized LOC129153092	lncRNA	-	XR_008559287.2
age	Liver	EDTA	unique	TE_00003290_9q12_6	META_chr9_0027405	chr9	NC_091749.1	70804027	70804493	+	DNA	DNA/TE_00003290	Genic	-0.6662068435	0.0005193542531	0.07372291328	-0.03569659493	0.8488051004	0.9744800893	NA	NA	NA	NA	NA	1646	107381238	brd7	bromodomain containing 7	protein_coding	-	XM_015952818.2;XM_015952819.2;XM_054731933.1
age	Liver	EDTA	unique	TE_00000605_10p12.1_1	META_chr10_0000712	chr10	NC_091750.1	25974394	25974636	-	DNA	DNA/TE_00000605	Genic	-0.6832361396	0.0003264371583	0.06342130908	NA	NA	NA	NA	NA	NA	NA	NA	5857	107396667	dub	duboraya	protein_coding	+	XM_070555428.1
age	Liver	EDTA	unique	TE_00001631_10p12.1_1	META_chr10_0001186	chr10	NC_091750.1	27078332	27078814	-	DNA	DNA/TE_00001631	Genic	-0.8248730151	1.285093043e-06	0.006840764452	-0.4490311929	0.01127925662	0.3090150994	NA	NA	NA	NA	NA	4993	107387183	rps14	ribosomal protein S14	protein_coding	+	XM_070555452.1
age	Liver	EDTA	unique	TE_00005505_10p11.23_5	META_chr10_0003078	chr10	NC_091750.1	30972452	30974577	-	LTR	LTR/TE_00005505	Intergenic	-0.7064262368	0.0001648872229	0.05245333683	NA	NA	NA	NA	NA	NA	NA	NA	124178	129155851	LOC129155851	uncharacterized LOC129155851	protein_coding	+	XM_054735584.2
age	Liver	EDTA	unique	TE_00003380_10p11.21_1	META_chr10_0005683	chr10	NC_091750.1	36123230	36123374	+	DNA	DNA/TE_00003380	Genic	-0.6591822683	0.0006237815893	0.07882572964	-0.195156672	0.2927571917	0.7812631042	NA	NA	NA	NA	NA	10191	107386179	chek2	checkpoint kinase 2	protein_coding	-	XM_015960410.3;XM_054730325.2
age	Liver	EDTA	unique	TE_00000253_INT_10p11.21_7	META_chr10_0006244	chr10	NC_091750.1	37195586	37196795	-	LTR	LTR/TE_00000253_INT	Genic	-0.7887074114	7.77751966e-06	0.01656041336	-0.1495200317	0.422084756	0.8478055935	NA	NA	NA	NA	NA	25280	107386119	snx2	sorting nexin 2	protein_coding	+	XM_015960315.3
age	Liver	EDTA	unique	TE_00002037_INT_10q11.21_1	META_chr10_0008860	chr10	NC_091750.1	41708451	41710418	-	LTR	LTR/TE_00002037_INT	Genic	-0.654114991	0.0007098904673	0.08244796958	-0.5491530129	0.0013771713	0.1367307856	NA	NA	NA	NA	NA	7316	107386011	dgat2	diacylglycerol O-acyltransferase 2	protein_coding	-	XM_015960165.3
age	Liver	EDTA	unique	TE_00001398_INT_10q11.21_6	META_chr10_0010429	chr10	NC_091750.1	44593886	44594150	+	LTR	LTR/TE_00001398_INT	Intergenic	-0.6734411157	0.0004279115322	0.07125491704	-0.3316832962	0.06832818375	0.5436529329	NA	NA	NA	NA	NA	1375	107386358	ptrh2	peptidyl-tRNA hydrolase 2	protein_coding	+	XM_054730503.2
age	Liver	EDTA	unique	TE_00000007_10q11.21_3	META_chr10_0011355	chr10	NC_091750.1	46357706	46357902	+	DNA	DNA/TE_00000007	Intergenic	-0.6390908045	0.001027767122	0.09683142806	-0.0754377253	0.6867020341	0.9354630428	NA	NA	NA	NA	NA	3034	107386430	si:dkey-251i10.1	ADP/ATP translocase 2	protein_coding	+	XM_015960806.3
age	Liver	EDTA	unique	TE_00005224_10q11.22_12	META_chr10_0012017	chr10	NC_091750.1	47586601	47588265	-	Unknown	Unknown/TE_00005224	Genic	0.6551536379	0.000691453963	0.08162501767	NA	NA	NA	NA	NA	NA	NA	NA	7779	107386476	snx19a	sorting nexin 19a	protein_coding	-	XM_054730570.2
age	Liver	EDTA	unique	TE_00001554_INT_10q11.22_18	META_chr10_0012396	chr10	NC_091750.1	48425252	48425513	+	DNA	DNA/TE_00001554_INT	Genic	0.7049815618	0.0001723725664	0.05397458233	0.08757248004	0.6394643712	0.9243803258	NA	NA	NA	NA	NA	63460	107386524	LOC107386524	glutamate receptor 3	protein_coding	-	XM_015960962.3;XM_015960963.3;XM_070555716.1;XM_070555717.1;XM_070555718.1;XR_001573103.3;XR_008559033.2;XR_008559034.2
age	Liver	EDTA	unique	TE_00001554_INT_10q11.23_3	META_chr10_0012923	chr10	NC_091750.1	49555981	49556368	-	DNA	DNA/TE_00001554_INT	Genic	-0.6625391992	0.0005718220902	0.07610575507	-0.3278406239	0.07178826292	0.5495375285	NA	NA	NA	NA	NA	2137	139061625	LOC139061625	sterile alpha motif domain-containing protein 3-like	protein_coding	-	XM_070555725.1
age	Liver	EDTA	unique	TE_00001085_10q21.1_2	META_chr10_0015339	chr10	NC_091750.1	54251329	54251487	-	DNA	DNA/TE_00001085	Intergenic	0.1119647456	0.6110160608	0.8838534546	0.6063332452	0.0002997140335	0.06689123786	NA	NA	NA	NA	NA	10530	107386698	faxdc2	fatty acid hydroxylase domain containing 2	protein_coding	-	XM_015961255.3
age	Liver	EDTA	unique	TE_00001625_INT_10q21.1_21	META_chr10_0015339	chr10	NC_091750.1	54251477	54251960	-	DNA	DNA/TE_00001625_INT	Intergenic	0.1208822917	0.5827151582	0.8740961152	0.6392993289	0.0001081544614	0.0387053414	NA	NA	NA	NA	NA	10057	107386698	faxdc2	fatty acid hydroxylase domain containing 2	protein_coding	-	XM_015961255.3
age	Liver	EDTA	unique	TE_00003826_10q21.1_20	META_chr10_0015339	chr10	NC_091750.1	54251975	54252245	-	RC	RC/TE_00003826	Intergenic	0.1882593067	0.3896565063	0.782496483	0.6035018024	0.0003254406799	0.06882053377	NA	NA	NA	NA	NA	9772	107386698	faxdc2	fatty acid hydroxylase domain containing 2	protein_coding	-	XM_015961255.3
age	Liver	EDTA	unique	TE_00004934_10q21.1_15	META_chr10_0016504	chr10	NC_091750.1	56276119	56276363	+	DNA	DNA/TE_00004934	Genic	0.6584121544	0.0006362581981	0.07907179218	0.2779139005	0.1300836626	0.6466304631	NA	NA	NA	NA	NA	6402	107386752	f9b	coagulation factor IXb	protein_coding	-	XM_015961358.3;XM_015961359.3
age	Liver	EDTA	unique	TE_00000112_10q21.1_3	META_chr10_0017506	chr10	NC_091750.1	58080461	58080874	+	DNA	DNA/TE_00000112	Genic	-0.6549603848	0.0006948528042	0.08162501767	0.06717273414	0.7195662333	0.9457857317	NA	NA	NA	NA	NA	23819	107386785	stk10	serine/threonine kinase 10	protein_coding	-	XM_054730731.2
age	Liver	EDTA	unique	TE_00003058_10q21.3_1	META_chr10_0020587	chr10	NC_091750.1	64255180	64255848	-	DNA	DNA/TE_00003058	Intergenic	0.6529625429	0.0007308396908	0.08336531744	-0.002224705036	0.9905232669	0.9988259058	NA	NA	NA	NA	NA	7525	107386969	smpd1	sphingomyelin phosphodiesterase 1	protein_coding	+	XM_015961678.3
age	Liver	EDTA	unique	TE_00003167_INT_10q21.3_1	META_chr10_0020589	chr10	NC_091750.1	64257052	64257430	+	LTR	LTR/TE_00003167_INT	Intergenic	-0.6470175121	0.0008475509311	0.0890458197	-0.4582892373	0.009520517982	0.2925100803	NA	NA	NA	NA	NA	7659	107386971	tpte	transmembrane phosphatase with tensin homology	protein_coding	-	XM_054730881.2
age	Liver	EDTA	unique	TE_00000571_10q21.3_2	META_chr10_0021278	chr10	NC_091750.1	65570794	65571693	+	DNA	DNA/TE_00000571	Genic	-0.7275018924	8.366013818e-05	0.04241303418	NA	NA	NA	NA	NA	NA	NA	NA	1937	107387001	cct8	chaperonin containing TCP1, subunit 8 (theta)	protein_coding	+	XM_015961727.3;XM_015961728.3
age	Liver	EDTA	unique	TE_00000604_INT_10q21.3_2	META_chr10_0021678	chr10	NC_091750.1	66389714	66390088	+	DNA	DNA/TE_00000604_INT	Genic	-0.6678251197	0.0004975568587	0.07287111844	-0.09808926748	0.5996084592	0.9122296575	NA	NA	NA	NA	NA	12597	107387041	LOC107387041	E3 ubiquitin-protein ligase RNF43	protein_coding	+	XM_015961792.3
age	Liver	EDTA	unique	TE_00005228_10q22.1_39	META_chr10_0024423	chr10	NC_091750.1	72951099	72951700	+	LINE	LINE/TE_00005228	Genic	-0.6412109832	0.0009766198514	0.09483881545	-0.04600266309	0.805886316	0.9659033883	NA	NA	NA	NA	NA	82149	139072137	LOC139072137	uncharacterized LOC139072137	protein_coding	-	XM_070555405.1
age	Liver	EDTA	unique	TE_00000673_10q22.1_1	META_chr10_0024698	chr10	NC_091750.1	73763500	73764980	+	DNA	DNA/TE_00000673	Genic	-0.7566421616	2.939946854e-05	0.03237895261	-0.4471438025	0.01166942054	0.3121224062	NA	NA	NA	NA	NA	4720	107387108	gria1b	glutamate receptor, ionotropic, AMPA 1b	protein_coding	+	XM_054730945.2
age	Liver	EDTA	unique	TE_00001530_INT_11p15.4_2	META_chr11_0001459	chr11	NC_091751.1	3287778	3288321	-	Unknown	Unknown/TE_00001530_INT	Genic	-0.6596979465	0.000615545226	0.07882572964	NA	NA	NA	NA	NA	NA	NA	NA	15245	107397144	hdac1	histone deacetylase 1	protein_coding	-	XM_015977056.3
age	Liver	EDTA	unique	TE_00000469_INT_11p15.4_1	META_chr11_0001582	chr11	NC_091751.1	3627092	3627631	-	Unknown	Unknown/TE_00000469_INT	Intergenic	0.6626805821	0.0005697180971	0.07610575507	-0.07341526618	0.6946949791	0.9378555459	NA	NA	NA	NA	NA	552	139073214	LOC139073214	uncharacterized LOC139073214	lncRNA	+	XR_011521926.1
age	Liver	EDTA	unique	TE_00004626_INT_11p15.4_2	META_chr11_0001582	chr11	NC_091751.1	3627628	3628161	+	Unknown	Unknown/TE_00004626_INT	Intergenic	0.7552463475	3.100915269e-05	0.03252709838	-0.009711720598	0.9586469295	0.9930943785	NA	NA	NA	NA	NA	22	139073214	LOC139073214	uncharacterized LOC139073214	lncRNA	+	XR_011521926.1
age	Liver	EDTA	unique	TE_00004626_INT_11p15.1_1	META_chr11_0002248	chr11	NC_091751.1	20135305	20137385	-	Unknown	Unknown/TE_00004626_INT	Intergenic	-0.3943984707	0.0625611626	0.4370280111	-0.6197411462	0.0002007529555	0.05327432354	NA	NA	NA	NA	NA	73038	129159205	LOC129159205	uncharacterized LOC129159205	protein_coding	+	XM_054736856.2
age	Liver	EDTA	unique	TE_00004784_INT_11p14.3_5	META_chr11_0003350	chr11	NC_091751.1	22720893	22721114	+	DNA	DNA/TE_00004784_INT	Genic	NA	NA	NA	-0.5976293103	0.0003851125688	0.07445876437	NA	NA	NA	NA	NA	18103	107383213	nhsl3	NHS like 3	protein_coding	-	XM_015955705.3
age	Liver	EDTA	unique	TE_00005271_11p14.3_1	META_chr11_0003350	chr11	NC_091751.1	22721208	22724115	-	LINE	LINE/TE_00005271	Genic	0.09710216874	0.659386665	0.9030374814	-0.6894563151	1.787525387e-05	0.01479980586	NA	NA	NA	NA	NA	18418	107383213	nhsl3	NHS like 3	protein_coding	-	XM_015955705.3
age	Liver	EDTA	unique	TE_00003349_11p14.3_1	META_chr11_0003350	chr11	NC_091751.1	22724119	22724304	-	DNA	DNA/TE_00003349	Genic	NA	NA	NA	-0.6393374097	0.0001080198038	0.0387053414	NA	NA	NA	NA	NA	21329	107383213	nhsl3	NHS like 3	protein_coding	-	XM_015955705.3
age	Liver	EDTA	unique	TE_00005246_11p14.3_20	META_chr11_0004930	chr11	NC_091751.1	25538940	25539170	-	LINE	LINE/TE_00005246	Genic	-0.6757527937	0.0004017895295	0.06974508228	0.1523526169	0.4132445329	0.8438855539	NA	NA	NA	NA	NA	1987	107383254	polr1h	RNA polymerase I subunit H	protein_coding	+	XM_015955772.3
age	Liver	EDTA	unique	TE_00005220_11p13_33	META_chr11_0009224	chr11	NC_091751.1	34345423	34346388	-	LINE	LINE/TE_00005220	Genic	-0.6679900962	0.0004953796631	0.07287111844	-0.1357070072	0.4666672908	0.8670888403	NA	NA	NA	NA	NA	17881	107383742	LOC107383742	Ig kappa chain V region 3381	protein_coding	+	XM_070541506.1
age	Liver	EDTA	unique	TE_00001848_11p13_1	META_chr11_0009523	chr11	NC_091751.1	35012541	35013693	+	DNA	DNA/TE_00001848	Genic	-0.6435495775	0.0009227462979	0.09351413084	-0.278773785	0.1288504455	0.6453142149	NA	NA	NA	NA	NA	22498	107383731	LOC107383731	prohibitin-2	protein_coding	-	XM_070541519.1
age	Liver	EDTA	unique	TE_00000976_11p12_2	META_chr11_0012997	chr11	NC_091751.1	42733912	42734051	-	DNA	DNA/TE_00000976	Genic	0.6522822158	0.0007434541725	0.08360979865	0.08301198167	0.6570675931	0.9284969299	NA	NA	NA	NA	NA	2977	107383541	acss2l	acyl-CoA synthetase short chain family member 2 like	protein_coding	-	XM_015956231.3;XM_015956232.3
age	Liver	EDTA	unique	TE_00005220_11p11.2_7	META_chr11_0013697	chr11	NC_091751.1	44161864	44163246	-	LINE	LINE/TE_00005220	Genic	-0.6868207405	0.000294902687	0.06067052125	-0.2542231118	0.1675605817	0.693400065	NA	NA	NA	NA	NA	3182	107383571	yipf1	Yip1 domain family, member 1	protein_coding	-	XM_054742438.1
age	Liver	EDTA	unique	TE_00001280_LTR_11p11.2_1	META_chr11_0014636	chr11	NC_091751.1	47140236	47140918	-	LTR	LTR/TE_00001280_LTR	Intergenic	0.2620767718	0.2270319359	0.6724325103	-0.68973449	1.768035382e-05	0.01479980586	NA	NA	NA	NA	NA	9106	107383779	adcyap1b	adenylate cyclase activating polypeptide 1b	protein_coding	+	XM_015956572.3;XM_015956573.3
age	Liver	EDTA	unique	TE_00002832_INT_11p11.2_85	META_chr11_0014637	chr11	NC_091751.1	47141307	47141745	-	Unknown	Unknown/TE_00002832_INT	Intergenic	0.4300238901	0.04055262854	0.3777224856	-0.6648493383	4.507536748e-05	0.02417886248	NA	NA	NA	NA	NA	10177	107383779	adcyap1b	adenylate cyclase activating polypeptide 1b	protein_coding	+	XM_015956572.3;XM_015956573.3
age	Liver	EDTA	unique	TE_00005247_11p11.2_2	META_chr11_0014637	chr11	NC_091751.1	47141975	47147787	+	PLE	PLE/TE_00005247	Intergenic	-0.04867146909	0.8254557606	0.9554425567	-0.5829430529	0.0005786249258	0.08912721578	NA	NA	NA	NA	NA	10845	107383779	adcyap1b	adenylate cyclase activating polypeptide 1b	protein_coding	+	XM_015956572.3;XM_015956573.3
age	Liver	EDTA	unique	TE_00005264_11p11.2_2	META_chr11_0014639	chr11	NC_091751.1	47159434	47160454	+	DNA	DNA/TE_00005264	Intergenic	0.2053065329	0.3473349665	0.7577548836	-0.6883122295	1.869735599e-05	0.01479980586	NA	NA	NA	NA	NA	28304	107383779	adcyap1b	adenylate cyclase activating polypeptide 1b	protein_coding	+	XM_015956572.3;XM_015956573.3
age	Liver	EDTA	unique	TE_00005604_11p11.2_1	META_chr11_0015086	chr11	NC_091751.1	48076794	48076923	-	Unknown	Unknown/TE_00005604	Genic	-0.6707269924	0.0004604402711	0.07287111844	NA	NA	NA	NA	NA	NA	NA	NA	5128	107383804	LOC107383804	E3 ubiquitin/ISG15 ligase TRIM25	protein_coding	-	XM_015956611.3
age	Liver	EDTA	unique	TE_00002488_11p11.12_2	META_chr11_0015597	chr11	NC_091751.1	49105081	49105238	+	DNA	DNA/TE_00002488	Genic	0.6652991439	0.0005319369064	0.07517492414	NA	NA	NA	NA	NA	NA	NA	NA	1804	107383841	rock1	Rho-associated, coiled-coil containing protein kinase 1	protein_coding	+	XM_070541648.1
age	Liver	EDTA	unique	TE_00000702_11q12.1_2	META_chr11_0019884	chr11	NC_091751.1	58959377	58959838	+	DNA	DNA/TE_00000702	Genic	-0.6546005397	0.0007012198454	0.08203758477	-0.1262523678	0.498550329	0.8777650778	NA	NA	NA	NA	NA	9351	107384177	chd7	chromodomain helicase DNA binding protein 7	protein_coding	-	XM_054738270.2
age	Liver	EDTA	unique	TE_00001625_INT_11q13.1_12	META_chr11_0022559	chr11	NC_091751.1	63969096	63969273	-	DNA	DNA/TE_00001625_INT	Genic	-0.6549442198	0.0006951377565	0.08162501767	-0.2481421438	0.1783075536	0.7022303011	NA	NA	NA	NA	NA	1580	107384279	pecr	peroxisomal trans-2-enoyl-CoA reductase	protein_coding	-	XM_054729980.2
age	Liver	EDTA	unique	TE_00003222_11q13.1_5	META_chr11_0023350	chr11	NC_091751.1	65292794	65292972	-	DNA	DNA/TE_00003222	Intergenic	NA	NA	NA	0.6645532294	4.555644991e-05	0.02417886248	NA	NA	NA	NA	NA	9040	107384334	tfr1a	transferrin receptor 1a	protein_coding	-	XM_015957555.3
age	Liver	EDTA	unique	TE_00004692_11q13.2_4	META_chr11_0024464	chr11	NC_091751.1	67370053	67371136	-	DNA	DNA/TE_00004692	Genic	0.7124128503	0.0001367968072	0.04847029921	0.0131459843	0.9440433972	0.9913808029	NA	NA	NA	NA	NA	6806	107384384	c8b	complement component 8, beta polypeptide	protein_coding	+	XM_015957636.3
age	Liver	EDTA	unique	TE_00001654_11q13.3_1	META_chr11_0025495	chr11	NC_091751.1	69303919	69304102	+	DNA	DNA/TE_00001654	Genic	0.6916052427	0.000256942105	0.05698940201	0.191526879	0.302002302	0.7866690284	NA	NA	NA	NA	NA	1476	107372578	LOC107372578	complement factor H-related protein 1-like	protein_coding	+	XM_054736846.1;XM_054736847.2
age	Liver	EDTA	unique	TE_00003278_11q13.3_1	META_chr11_0025496	chr11	NC_091751.1	69307003	69307312	-	DNA	DNA/TE_00003278	Genic	0.6697237725	0.0004729922608	0.07287111844	-0.06916810202	0.711584317	0.9441747202	NA	NA	NA	NA	NA	4560	107372578	LOC107372578	complement factor H-related protein 1-like	protein_coding	+	XM_054736846.1;XM_054736847.2
age	Liver	EDTA	unique	TE_00003288_11q13.3_1	META_chr11_0025623	chr11	NC_091751.1	69533760	69535600	+	DNA	DNA/TE_00003288	Genic	-0.6881373081	0.000284001909	0.05967590113	-0.3055935735	0.09456041284	0.5981680895	NA	NA	NA	NA	NA	377	129165098	LOC129165098	small nucleolar RNA SNORD2	snoRNA	+	XR_008564533.1
age	Liver	EDTA	unique	TE_00004998_LTR_11q13.3_2	META_chr11_0026055	chr11	NC_091751.1	70342340	70342772	-	LINE	LINE/TE_00004998_LTR	Intergenic	0.8674790687	8.386010312e-08	0.002678407834	0.3335035094	0.06673519735	0.5403494831	NA	NA	NA	NA	NA	3162	107372426	depdc5	DEP domain containing 5, GATOR1 subcomplex subunit	protein_coding	-	XM_070541803.1;XM_070541805.1;XM_070541806.1;XM_070541807.1;XM_070541808.1
age	Liver	EDTA	unique	TE_00004345_LTR_11q13.3_1	META_chr11_0026055	chr11	NC_091751.1	70342648	70343161	+	LTR	LTR/TE_00004345_LTR	Intergenic	0.7713677384	1.638713806e-05	0.02811309269	0.2938633106	0.1085859656	0.62228444	NA	NA	NA	NA	NA	3470	107372426	depdc5	DEP domain containing 5, GATOR1 subcomplex subunit	protein_coding	-	XM_070541803.1;XM_070541805.1;XM_070541806.1;XM_070541807.1;XM_070541808.1
age	Liver	EDTA	unique	TE_00005260_11q13.3_2	META_chr11_0026083	chr11	NC_091751.1	70405149	70407168	+	LINE	LINE/TE_00005260	Intergenic	0.6767576306	0.0003908715224	0.06935580863	0.1765784826	0.341989778	0.8078106411	NA	NA	NA	NA	NA	22810	107396220	mfsd12a	major facilitator superfamily domain containing 12a	protein_coding	-	XM_054751643.2;XM_070541809.1
age	Liver	EDTA	unique	TE_00003294_INT_11q13.3_4	META_chr11_0026093	chr11	NC_091751.1	70419470	70419874	+	DNA	DNA/TE_00003294_INT	Genic	0.6436716167	0.0009200062638	0.09351413084	-0.1926157919	0.2992097258	0.785491931	NA	NA	NA	NA	NA	26136	107396213	ripk2	receptor-interacting serine-threonine kinase 2	protein_coding	-	XM_054752067.2
age	Liver	EDTA	unique	TE_00003183_11q13.3_4	META_chr11_0026099	chr11	NC_091751.1	70427820	70428533	-	DNA	DNA/TE_00003183	Genic	0.6614764835	0.0005878521132	0.07713203089	-0.01844159622	0.9215613555	0.9863641429	NA	NA	NA	NA	NA	17477	107396213	ripk2	receptor-interacting serine-threonine kinase 2	protein_coding	-	XM_054752067.2
age	Liver	EDTA	unique	TE_00000206_INT_11q13.4_1	META_chr11_0026324	chr11	NC_091751.1	70798065	70798253	+	DNA	DNA/TE_00000206_INT	Genic	-0.6916052427	0.000256942105	0.05698940201	-0.1810100915	0.3298147387	0.8025373379	NA	NA	NA	NA	NA	8225	107397018	LOC107397018	nucleolin	protein_coding	-	XM_015976874.3
age	Liver	EDTA	unique	TE_00000127_INT_11q13.4_16	META_chr11_0026925	chr11	NC_091751.1	72014556	72014705	-	Unknown	Unknown/TE_00000127_INT	Genic	-0.6523466802	0.0007422509241	0.08360979865	-0.1730672876	0.3518268025	0.8127718607	NA	NA	NA	NA	NA	1058	107397389	rps15	ribosomal protein S15	protein_coding	+	XM_015977381.3
age	Liver	EDTA	unique	TE_00001167_11q13.4_1	META_chr11_0026934	chr11	NC_091751.1	72020032	72020870	+	DNA	DNA/TE_00001167	Genic	-0.6465220929	0.0008579601418	0.08976810129	-0.4396826134	0.01332460115	0.3225984347	NA	NA	NA	NA	NA	5539	107395657	LOC107395657	dipeptidyl peptidase 9	protein_coding	+	XM_070541833.1;XM_070541834.1
age	Liver	EDTA	unique	TE_00002608_11q13.4_3	META_chr11_0027172	chr11	NC_091751.1	72507121	72507394	-	DNA	DNA/TE_00002608	Intergenic	-0.6916666106	0.0002564841273	0.05698940201	-0.1068289266	0.5673243665	0.9021843675	NA	NA	NA	NA	NA	22250	107374524	nr2f6a	nuclear receptor subfamily 2, group F, member 6a	protein_coding	-	XM_015942678.3
age	Liver	EDTA	unique	TE_00003415_12p13.1_2	META_chr12_0006023	chr12	NC_091752.1	13667030	13667680	-	DNA	DNA/TE_00003415	Genic	0.6669982772	0.0005085933971	0.0731710113	0.01167005132	0.9503176027	0.9920428799	NA	NA	NA	NA	NA	26879	107374349	LOC107374349	uncharacterized LOC107374349	protein_coding	-	XM_054734945.2
age	Liver	EDTA	unique	TE_00000870_LTR_12p13.1_1	META_chr12_0006245	chr12	NC_091752.1	14179899	14187117	+	LTR	LTR/TE_00000870_LTR	Intergenic	0.7458478877	4.400887712e-05	0.03698946122	0.590445711	0.0004711168281	0.08122414206	NA	NA	NA	NA	NA	6606	107373907	kmo	kynurenine 3-monooxygenase	protein_coding	+	XM_054736076.2
age	Liver	EDTA	unique	TE_00005184_12p13.1_8	META_chr12_0006245	chr12	NC_091752.1	14187123	14188144	+	LINE	LINE/TE_00005184	Intergenic	0.745889908	4.394150184e-05	0.03698946122	NA	NA	NA	NA	NA	NA	NA	NA	5579	107373907	kmo	kynurenine 3-monooxygenase	protein_coding	+	XM_054736076.2
age	Liver	EDTA	unique	TE_00005249_12p13.1_2	META_chr12_0006247	chr12	NC_091752.1	14191242	14191922	+	Unknown	Unknown/TE_00005249	Intergenic	0.7629994984	2.295892083e-05	0.03117444562	NA	NA	NA	NA	NA	NA	NA	NA	1801	107373907	kmo	kynurenine 3-monooxygenase	protein_coding	+	XM_054736076.2
age	Liver	EDTA	unique	TE_00005082_12p12.3_3	META_chr12_0007918	chr12	NC_091752.1	18151842	18152205	-	Unknown	Unknown/TE_00005082	Genic	-0.6672468449	0.0005052536029	0.07301943359	-0.2500801451	0.1748310935	0.7003617437	NA	NA	NA	NA	NA	9633	107395681	tarbp1	TAR (HIV-1) RNA binding protein 1	protein_coding	-	XM_054734036.2;XM_054734037.2
age	Liver	EDTA	unique	TE_00004437_12p12.2_3	META_chr12_0009122	chr12	NC_091752.1	20599136	20599472	+	DNA	DNA/TE_00004437	Intergenic	0.6564304775	0.0006693544388	0.08037034369	0.1543136311	0.4071857572	0.8409662807	NA	NA	NA	NA	NA	4820	107375690	LOC107375690	arginine vasopressin-induced protein 1	protein_coding	+	XM_015944353.3
age	Liver	EDTA	unique	TE_00004465_12p12.1_1	META_chr12_0009301	chr12	NC_091752.1	20978703	20979079	+	Unknown	Unknown/TE_00004465	Intergenic	NA	NA	NA	0.600466479	0.0003551734283	0.07174503252	NA	NA	NA	NA	NA	23715	107375685	sfrp5	secreted frizzled-related protein 5	protein_coding	-	XM_015944347.3
age	Liver	EDTA	unique	TE_00001554_INT_12p12.1_3	META_chr12_0009326	chr12	NC_091752.1	21025371	21025663	-	DNA	DNA/TE_00001554_INT	Intergenic	NA	NA	NA	0.7142800816	6.39527385e-06	0.009617070698	NA	NA	NA	NA	NA	17936	107375684	golga7bb	golgin A7 family, member Bb	protein_coding	+	XM_015944346.3
age	Liver	EDTA	unique	TE_00005271_12p12.1_1	META_chr12_0009334	chr12	NC_091752.1	21047680	21048593	+	LINE	LINE/TE_00005271	Genic	NA	NA	NA	0.592935709	0.0004395594998	0.07776468327	NA	NA	NA	NA	NA	4081	107375684	golga7bb	golgin A7 family, member Bb	protein_coding	+	XM_015944346.3
age	Liver	EDTA	unique	TE_00001247_12p12.1_6	META_chr12_0011188	chr12	NC_091752.1	25380510	25380873	-	DNA	DNA/TE_00001247	Intergenic	-0.6935869196	0.0002425060558	0.05698940201	-0.2663578665	0.1475080119	0.6712755323	NA	NA	NA	NA	NA	6230	107375840	dync2li1	dynein, cytoplasmic 2, light intermediate chain 1	protein_coding	+	XM_015944616.3
age	Liver	EDTA	unique	TE_00001139_12p11.22_1	META_chr12_0012920	chr12	NC_091752.1	28866556	28867336	+	DNA	DNA/TE_00001139	Genic	-0.6803878337	0.000353534197	0.06526895212	NA	NA	NA	NA	NA	NA	NA	NA	2140	139062106	LOC139062106	acyl-CoA desaturase-like	protein_coding	+	XM_070542521.1
age	Liver	EDTA	unique	TE_00003514_12q12_16	META_chr12_0020186	chr12	NC_091752.1	44761539	44761839	+	DNA	DNA/TE_00003514	Intergenic	0.7485784539	3.981412481e-05	0.03698946122	0.2449197998	0.1841952523	0.7058036648	NA	NA	NA	NA	NA	3116	139061998	LOC139061998	uncharacterized LOC139061998	protein_coding	-	XR_011515611.1
age	Liver	EDTA	unique	TE_00002498_12q12_4	META_chr12_0020442	chr12	NC_091752.1	45281884	45282437	-	DNA	DNA/TE_00002498	Genic	NA	NA	NA	0.6359153717	0.0001207357872	0.04034662082	NA	NA	NA	NA	NA	4058	129162011	LOC129162011	zinc finger BED domain-containing protein 4-like	protein_coding	-	XM_054738518.2
age	Liver	EDTA	unique	TE_00001554_INT_12q12_68	META_chr12_0020445	chr12	NC_091752.1	45286096	45286402	+	DNA	DNA/TE_00001554_INT	Genic	NA	NA	NA	0.5962810616	0.0004001061555	0.07573477914	NA	NA	NA	NA	NA	8270	129162011	LOC129162011	zinc finger BED domain-containing protein 4-like	protein_coding	-	XM_054738518.2
age	Liver	EDTA	unique	TE_00001625_INT_12q13.11_9	META_chr12_0021073	chr12	NC_091752.1	46694186	46694688	+	DNA	DNA/TE_00001625_INT	Genic	NA	NA	NA	0.6503195852	7.488237405e-05	0.03071085001	NA	NA	NA	NA	NA	17281	107396985	LOC107396985	uncharacterized LOC107396985	lncRNA	-	XR_001574432.3;XR_001574433.3;XR_008559963.2
age	Liver	EDTA	unique	TE_00004952_INT_12q13.11_1	META_chr12_0021075	chr12	NC_091752.1	46695196	46695944	-	Unknown	Unknown/TE_00004952_INT	Genic	NA	NA	NA	0.6014816814	0.0003449719789	0.07062237843	NA	NA	NA	NA	NA	18291	107396985	LOC107396985	uncharacterized LOC107396985	lncRNA	-	XR_001574432.3;XR_001574433.3;XR_008559963.2
age	Liver	EDTA	unique	TE_00001452_12q13.12_3	META_chr12_0022706	chr12	NC_091752.1	49715195	49715712	+	DNA	DNA/TE_00001452	Genic	0.6603938313	0.0006045790273	0.07817671884	0.417435563	0.01946610356	0.3620222409	NA	NA	NA	NA	NA	8093	107373802	LOC107373802	fas-binding factor 1 homolog	protein_coding	-	XM_070542042.1
age	Liver	EDTA	unique	TE_00005220_12q13.12_12	META_chr12_0022708	chr12	NC_091752.1	49719304	49720149	+	LINE	LINE/TE_00005220	Genic	0.6539533813	0.0007127967427	0.08248556219	0.3508966579	0.05293259421	0.5084008486	NA	NA	NA	NA	NA	3656	107373802	LOC107373802	fas-binding factor 1 homolog	protein_coding	-	XM_070542042.1
age	Liver	EDTA	unique	TE_00005222_12q13.12_18	META_chr12_0022708	chr12	NC_091752.1	49719885	49720883	+	LTR	LTR/TE_00005222	Genic	0.7005227888	0.0001973687407	0.05541587348	0.4574802537	0.009664344171	0.2944724546	NA	NA	NA	NA	NA	2922	107373802	LOC107373802	fas-binding factor 1 homolog	protein_coding	-	XM_070542042.1
age	Liver	EDTA	unique	TE_00004376_12q13.12_2	META_chr12_0022709	chr12	NC_091752.1	49721164	49721404	-	DNA	DNA/TE_00004376	Genic	0.7966341191	5.405519298e-06	0.01438724007	0.3794133315	0.03528167648	0.4456390195	NA	NA	NA	NA	NA	2401	107373802	LOC107373802	fas-binding factor 1 homolog	protein_coding	-	XM_070542042.1
age	Liver	EDTA	unique	TE_00005236_12q13.12_5	META_chr12_0023383	chr12	NC_091752.1	50948791	50949802	-	PLE	PLE/TE_00005236	Intergenic	-0.6856602119	0.0003048099969	0.06161599044	-0.1779764028	0.3381202039	0.8063888485	NA	NA	NA	NA	NA	1322	107376684	si:ch211-11k18.4	uncharacterized si:ch211-11k18.4	protein_coding	-	XM_015945942.3
age	Liver	EDTA	unique	TE_00003509_12q13.12_4	META_chr12_0023383	chr12	NC_091752.1	50951256	50951397	+	DNA	DNA/TE_00003509	Intergenic	0.6410724814	0.0009798932057	0.09483881545	0.03175260824	0.8653495335	0.9788249549	NA	NA	NA	NA	NA	3787	107376684	si:ch211-11k18.4	uncharacterized si:ch211-11k18.4	protein_coding	-	XM_015945942.3
age	Liver	EDTA	unique	TE_00001321_12q13.13_1	META_chr12_0023606	chr12	NC_091752.1	51355208	51355332	+	DNA	DNA/TE_00001321	Genic	NA	NA	NA	0.6475854792	8.21445816e-05	0.03131675401	NA	NA	NA	NA	NA	2068	107376652	slc6a16a	solute carrier family 6 member 16a	protein_coding	-	XM_015945873.3
age	Liver	EDTA	unique	TE_00005220_12q13.13_13	META_chr12_0024440	chr12	NC_091752.1	52864335	52867695	+	LINE	LINE/TE_00005220	Genic	0.6730214231	0.0004328079747	0.07125491704	0.627569066	0.0001575165182	0.04835020228	NA	NA	NA	NA	NA	87200	139062167	LOC139062167	uncharacterized LOC139062167	lncRNA	-	XR_011515753.1
age	Liver	EDTA	unique	TE_00001848_12q13.2_1	META_chr12_0025444	chr12	NC_091752.1	54771363	54776141	-	DNA	DNA/TE_00001848	Genic	-0.6694767824	0.000476127403	0.07287111844	0.06310072465	0.7359445431	0.9506799128	NA	NA	NA	NA	NA	26300	107376564	baiap2l1b	BAR/IMD domain containing adaptor protein 2 like 1b	protein_coding	-	XM_070542716.1
age	Liver	EDTA	unique	TE_00001060_12q13.2_5	META_chr12_0025741	chr12	NC_091752.1	55360548	55360928	-	DNA	DNA/TE_00001060	Genic	-0.7396609078	5.497350886e-05	0.03950383823	NA	NA	NA	NA	NA	NA	NA	NA	6567	107376561	fam20ca	FAM20C golgi associated secretory pathway kinase a	protein_coding	+	XM_015945715.3
age	Liver	EDTA	unique	TE_00000328_12q13.2_2	META_chr12_0026045	chr12	NC_091752.1	56053683	56053997	-	DNA	DNA/TE_00000328	Genic	-0.6702261909	0.0004666697592	0.07287111844	NA	NA	NA	NA	NA	NA	NA	NA	6446	107376527	ern1	endoplasmic reticulum to nucleus signaling 1	protein_coding	-	XM_015945661.3;XM_070542724.1
age	Liver	EDTA	unique	TE_00000253_INT_12q13.3_1	META_chr12_0026412	chr12	NC_091752.1	56717713	56719294	+	LTR	LTR/TE_00000253_INT	Genic	-0.1397082224	0.5249180718	0.8496495541	-0.5814366816	0.0006026439244	0.09056614485	NA	NA	NA	NA	NA	33884	107376516	LOC107376516	cytohesin-3	protein_coding	-	XM_015945641.3;XM_015945642.3
age	Liver	EDTA	unique	TE_00003169_INT_12q14.1_3	META_chr12_0027554	chr12	NC_091752.1	59181157	59181874	+	DNA	DNA/TE_00003169_INT	Genic	-0.6434398563	0.0009252157346	0.09351413084	-0.09830142331	0.5988155129	0.9122296575	NA	NA	NA	NA	NA	28212	107376446	zswim8	zinc finger, SWIM-type containing 8	protein_coding	-	XM_015945549.3;XM_015945550.3
age	Liver	EDTA	unique	TE_00003405_INT_12q14.1_1	META_chr12_0027554	chr12	NC_091752.1	59182269	59186988	+	Unknown	Unknown/TE_00003405_INT	Genic	0.007926707652	0.971365611	0.9925281928	-0.590558064	0.0004696509664	0.08122414206	NA	NA	NA	NA	NA	23098	107376446	zswim8	zinc finger, SWIM-type containing 8	protein_coding	-	XM_015945549.3;XM_015945550.3
age	Liver	EDTA	unique	TE_00005220_12q14.1_24	META_chr12_0028210	chr12	NC_091752.1	60166055	60172013	-	LINE	LINE/TE_00005220	Genic	-0.6851647927	0.0003091262752	0.06209549752	-0.2127626998	0.250494682	0.7552848783	NA	NA	NA	NA	NA	6711	107376427	ctu2	cytosolic thiouridylase subunit 2 homolog (S. pombe)	protein_coding	-	XM_054750624.2
age	Liver	EDTA	unique	TE_00002386_12q14.1_6	META_chr12_0029217	chr12	NC_091752.1	62301417	62301587	-	DNA	DNA/TE_00002386	Genic	-0.6410859218	0.0009795751446	0.09483881545	-0.1448261852	0.4369623517	0.8552100691	NA	NA	NA	NA	NA	50888	107376417	LOC107376417	echinoderm microtubule-associated protein-like 4	protein_coding	-	XM_070542796.1;XM_070542797.1;XM_070542798.1;XM_070542799.1;XM_070542800.1
age	Liver	EDTA	unique	TE_00001976_12q14.1_2	META_chr12_0029231	chr12	NC_091752.1	62325150	62325366	-	DNA	DNA/TE_00001976	Genic	-0.7184037231	0.0001129516989	0.0475384336	NA	NA	NA	NA	NA	NA	NA	NA	27109	107376417	LOC107376417	echinoderm microtubule-associated protein-like 4	protein_coding	-	XM_070542796.1;XM_070542797.1;XM_070542798.1;XM_070542799.1;XM_070542800.1
age	Liver	EDTA	unique	TE_00003427_12q14.1_3	META_chr12_0029303	chr12	NC_091752.1	62437173	62440049	-	DNA	DNA/TE_00003427	Intergenic	-0.6568793496	0.0006617309628	0.08028143913	NA	NA	NA	NA	NA	NA	NA	NA	1671	107396228	apmap	adipocyte plasma membrane associated protein	protein_coding	-	XM_015975832.3
age	Liver	EDTA	unique	TE_00004715_12q14.2_1	META_chr12_0029430	chr12	NC_091752.1	62687887	62688056	-	DNA	DNA/TE_00004715	Genic	-0.4668644833	0.02471155867	0.3211320806	-0.5761478906	0.000694071714	0.09634427259	NA	NA	NA	NA	NA	7261	107376416	prph2b	peripherin 2b (retinal degeneration, slow)	protein_coding	+	XM_015945499.3
age	Liver	EDTA	unique	TE_00000733_12q14.2_2	META_chr12_0029988	chr12	NC_091752.1	63642999	63644645	-	DNA	DNA/TE_00000733	Genic	0.7288825119	7.985304573e-05	0.04241303418	NA	NA	NA	NA	NA	NA	NA	NA	5812	107376396	slc2a6	solute carrier family 2 member 6	protein_coding	-	XM_054750684.2;XM_054750685.2
age	Liver	EDTA	unique	TE_00003576_12q14.2_1	META_chr12_0030571	chr12	NC_091752.1	64639532	64639935	-	DNA	DNA/TE_00003576	Genic	-0.1630332061	0.4573170812	0.8171428819	-0.6270255396	0.0001602255715	0.04835020228	NA	NA	NA	NA	NA	2114	107373659	sp100.1	SP110 nuclear antigen, tandem duplicate 1	protein_coding	-	XM_070542827.1
age	Liver	EDTA	unique	TE_00004287_12q15_1	META_chr12_0032713	chr12	NC_091752.1	68221974	68222945	-	DNA	DNA/TE_00004287	Genic	-0.7243029117	9.30959741e-05	0.0437263576	-0.08555864621	0.6472146564	0.9265274189	NA	NA	NA	NA	NA	1696	107376231	kri1	KRI1 homolog	protein_coding	-	XM_015945226.3
age	Liver	EDTA	unique	TE_00002832_INT_12q15_18	META_chr12_0032750	chr12	NC_091752.1	68260053	68260815	-	Unknown	Unknown/TE_00002832_INT	Genic	0.6638617659	0.000552399152	0.07572135844	0.5541537998	0.001218270998	0.129318272	NA	NA	NA	NA	NA	5757	107376230	LOC107376230	very low-density lipoprotein receptor	protein_coding	-	XM_015945225.3
age	Liver	EDTA	unique	TE_00004852_12q15_3	META_chr12_0032751	chr12	NC_091752.1	68263145	68263263	-	DNA	DNA/TE_00004852	Genic	0.04750371657	0.8295831955	0.9566448472	0.6269623282	0.0001605433072	0.04835020228	NA	NA	NA	NA	NA	3309	107376230	LOC107376230	very low-density lipoprotein receptor	protein_coding	-	XM_015945225.3
age	Liver	EDTA	unique	TE_00002875_12q15_2	META_chr12_0032754	chr12	NC_091752.1	68265138	68265286	+	DNA	DNA/TE_00002875	Genic	NA	NA	NA	0.5788861595	0.000645317814	0.09391108919	NA	NA	NA	NA	NA	1286	107376230	LOC107376230	very low-density lipoprotein receptor	protein_coding	-	XM_015945225.3
age	Liver	EDTA	unique	TE_00005266_12q15_4	META_chr12_0032755	chr12	NC_091752.1	68265815	68265982	+	LINE	LINE/TE_00005266	Genic	0.2160027835	0.3222257015	0.7424837084	0.5846929325	0.0005517852752	0.08785719899	NA	NA	NA	NA	NA	590	107376230	LOC107376230	very low-density lipoprotein receptor	protein_coding	-	XM_015945225.3
age	Liver	EDTA	unique	TE_00003661_INT_12q15_13	META_chr12_0033554	chr12	NC_091752.1	70377713	70377839	-	DNA	DNA/TE_00003661_INT	Genic	-0.6876418888	0.0002880621638	0.06013344737	-0.4837722223	0.005827829813	0.2434725437	NA	NA	NA	NA	NA	669	107376219	rpsa	ribosomal protein SA	protein_coding	-	XM_015945210.3
age	Liver	EDTA	unique	TE_00005224_13q11_6	META_chr13_0000736	chr13	NC_091753.1	16656003	16661481	+	Unknown	Unknown/TE_00005224	Genic	0.3342003858	0.119092932	0.5467252654	0.6108023403	0.0002627633191	0.06239015371	NA	NA	NA	NA	NA	16249	129154693	LOC129154693	uncharacterized LOC129154693	protein_coding	+	XM_070543331.1
age	Liver	EDTA	unique	TE_00004979_INT_13q12.12_1	META_chr13_0003096	chr13	NC_091753.1	22155805	22157571	+	LTR	LTR/TE_00004979_INT	Genic	-0.07831609969	0.722445975	0.9246844569	-0.5873757334	0.000512765276	0.08463128348	NA	NA	NA	NA	NA	12290	139062474	LOC139062474	uncharacterized LOC139062474	lncRNA	+	XR_011516015.1
age	Liver	EDTA	unique	TE_00003294_INT_13q12.12_4	META_chr13_0003141	chr13	NC_091753.1	22256819	22265183	-	DNA	DNA/TE_00003294_INT	Intergenic	NA	NA	NA	-0.6490071327	7.829349129e-05	0.03071374235	NA	NA	NA	NA	NA	8116	139062408	LOC139062408	golgin subfamily A member 6-like protein 6	protein_coding	+	XM_070543227.1
age	Liver	EDTA	unique	TE_00003294_INT_13q12.12_5	META_chr13_0003141	chr13	NC_091753.1	22269391	22271052	-	DNA	DNA/TE_00003294_INT	Intergenic	NA	NA	NA	-0.6868963653	1.976181477e-05	0.01479980586	NA	NA	NA	NA	NA	2439	129160873	LOC129160873	influenza virus NS1A-binding protein homolog A-like	protein_coding	+	XM_070543401.1
age	Liver	EDTA	unique	TE_00005267_13q12.12_3	META_chr13_0003447	chr13	NC_091753.1	22931531	22932854	-	LINE	LINE/TE_00005267	Genic	-0.7033614809	0.0001811164131	0.05509216302	NA	NA	NA	NA	NA	NA	NA	NA	3508	107380728	brip1	BRCA1 interacting helicase 1	protein_coding	+	XM_015952054.3;XM_054743433.2
age	Liver	EDTA	unique	TE_00005267_13q12.13_3	META_chr13_0004596	chr13	NC_091753.1	25063216	25063440	-	LINE	LINE/TE_00005267	Genic	-0.6460266737	0.0008684787657	0.08976810129	NA	NA	NA	NA	NA	NA	NA	NA	8660	107380714	b3gat1a	beta-1,3-glucuronyltransferase 1 (glucuronosyltransferase P) a	protein_coding	+	XM_054742865.2
age	Liver	EDTA	unique	TE_00001432_13q12.13_1	META_chr13_0004603	chr13	NC_091753.1	25066643	25067398	-	DNA	DNA/TE_00001432	Genic	-0.7919046681	6.728485231e-06	0.01653085306	NA	NA	NA	NA	NA	NA	NA	NA	12087	107380714	b3gat1a	beta-1,3-glucuronyltransferase 1 (glucuronosyltransferase P) a	protein_coding	+	XM_054742865.2
age	Liver	EDTA	unique	TE_00004784_INT_13q12.13_9	META_chr13_0004608	chr13	NC_091753.1	25073047	25073396	+	DNA	DNA/TE_00004784_INT	Genic	-0.6415679006	0.0009682275757	0.09467914314	NA	NA	NA	NA	NA	NA	NA	NA	18491	107380714	b3gat1a	beta-1,3-glucuronyltransferase 1 (glucuronosyltransferase P) a	protein_coding	+	XM_054742865.2
age	Liver	EDTA	unique	TE_00004076_13q12.13_3	META_chr13_0004613	chr13	NC_091753.1	25079324	25079546	-	DNA	DNA/TE_00004076	Genic	-0.6952449487	0.0002309733114	0.05698940201	NA	NA	NA	NA	NA	NA	NA	NA	24768	107380714	b3gat1a	beta-1,3-glucuronyltransferase 1 (glucuronosyltransferase P) a	protein_coding	+	XM_054742865.2
age	Liver	EDTA	unique	TE_00004269_INT_13q13.3_11	META_chr13_0009224	chr13	NC_091753.1	35400695	35404116	-	DNA	DNA/TE_00004269_INT	Genic	-0.6611813048	0.0005923726283	0.0772236301	NA	NA	NA	NA	NA	NA	NA	NA	68097	107380440	aasdhppt	aminoadipate-semialdehyde dehydrogenase-phosphopantetheinyl transferase	protein_coding	+	XM_015951691.3
age	Liver	EDTA	unique	TE_00005276_13q13.3_101	META_chr13_0010557	chr13	NC_091753.1	38193597	38196064	+	LINE	LINE/TE_00005276	Genic	0.6455312544	0.0008791077457	0.09045474984	0.3561550516	0.04923833091	0.4980831413	NA	NA	NA	NA	NA	2962	107380363	LOC107380363	insertion element IS630 uncharacterized 39 kDa protein-like	protein_coding	-	XM_015951583.3
age	Liver	EDTA	unique	TE_00005232_13q14.11_3	META_chr13_0011253	chr13	NC_091753.1	40032782	40035765	-	LINE	LINE/TE_00005232	Genic	-0.6526415458	0.0007367684572	0.08360979865	-0.1243812361	0.5049874938	0.8801675133	NA	NA	NA	NA	NA	3539	107380331	sik2b	salt-inducible kinase 2b	protein_coding	+	XM_015951522.3
age	Liver	EDTA	unique	TE_00001304_13q14.3_1	META_chr13_0017265	chr13	NC_091753.1	51556057	51556619	-	DNA	DNA/TE_00001304	Genic	-0.6811371038	0.0003462241941	0.06429101473	NA	NA	NA	NA	NA	NA	NA	NA	21645	107380053	dhx36	DEAH (Asp-Glu-Ala-His) box polypeptide 36	protein_coding	+	XM_015951078.3
age	Liver	EDTA	unique	TE_00003478_13q21.1_1	META_chr13_0019458	chr13	NC_091753.1	55782700	55782880	+	DNA	DNA/TE_00003478	Genic	-0.7115978235	0.0001403573134	0.04847029921	-0.241522967	0.1905479378	0.709515531	NA	NA	NA	NA	NA	315	107379960	rnpepl1	arginyl aminopeptidase like 1	protein_coding	+	XM_054742388.2
age	Liver	EDTA	unique	TE_00000849_13q21.1_21	META_chr13_0019905	chr13	NC_091753.1	56774100	56775085	+	DNA	DNA/TE_00000849	Genic	0.1623185168	0.4593185332	0.8180942692	0.7216541113	4.615969755e-06	0.007886960098	NA	NA	NA	NA	NA	6227	107379871	shkbp1	SH3KBP1 binding protein 1	protein_coding	-	XM_015950826.3
age	Liver	EDTA	unique	TE_00000955_13q21.2_1	META_chr13_0020870	chr13	NC_091753.1	58422617	58422748	-	DNA	DNA/TE_00000955	Intergenic	-0.6451952411	0.0008863800382	0.09073747449	NA	NA	NA	NA	NA	NA	NA	NA	2016	139062544	LOC139062544	uncharacterized LOC139062544	protein_coding	-	XM_070543683.1
age	Liver	EDTA	unique	TE_00005244_13q21.31_1	META_chr13_0022291	chr13	NC_091753.1	61614371	61615390	+	LINE	LINE/TE_00005244	Genic	-0.6856602119	0.0003048099969	0.06161599044	-0.2271221595	0.2191723901	0.732233801	NA	NA	NA	NA	NA	11090	139062431	LOC139062431	cylicin-2-like	protein_coding	-	XM_070543282.1
age	Liver	EDTA	unique	TE_00003909_13q21.32_1	META_chr13_0023711	chr13	NC_091753.1	64526281	64527706	+	DNA	DNA/TE_00003909	Genic	-0.642036936	0.0009572929944	0.09465938374	NA	NA	NA	NA	NA	NA	NA	NA	53595	139062559	LOC139062559	putative per-hexamer repeat protein 5	protein_coding	-	XM_070543773.1
age	Liver	EDTA	unique	TE_00003661_INT_13q21.32_1	META_chr13_0023941	chr13	NC_091753.1	65041523	65048338	+	DNA	DNA/TE_00003661_INT	Genic	-0.6732747312	0.0004298469455	0.07125491704	-0.2297513564	0.2137399016	0.7269143933	NA	NA	NA	NA	NA	18803	107395009	LOC107395009	uncharacterized LOC107395009	protein_coding	+	XM_015974267.3
age	Liver	EDTA	unique	TE_00001978_13q21.32_1	META_chr13_0024077	chr13	NC_091753.1	65420274	65420488	-	DNA	DNA/TE_00001978	Genic	-0.6832890702	0.0003259511149	0.06342130908	-0.193430911	0.2971300255	0.7844719927	NA	NA	NA	NA	NA	23527	107396344	LOC107396344	gap junction delta-2 protein	protein_coding	+	XM_015976013.3
age	Liver	EDTA	unique	TE_00005272_14q11.2_2	META_chr14_0005740	chr14	NC_091754.1	17855558	17858133	-	LINE	LINE/TE_00005272	Genic	-0.7005227888	0.0001973687407	0.05541587348	0.0475277894	0.7995787133	0.964312633	NA	NA	NA	NA	NA	1640	139062750	LOC139062750	putative FK506-binding protein 9-like protein	protein_coding	+	XM_070544424.1
age	Liver	EDTA	unique	TE_00001625_INT_14q13.2_10	META_chr14_0011242	chr14	NC_091754.1	29423139	29423434	-	DNA	DNA/TE_00001625_INT	Intergenic	-0.2279491635	0.2955177495	0.723670804	-0.5893445885	0.0004856982032	0.08165763332	NA	NA	NA	NA	NA	9907	107389707	asmtl	acetylserotonin O-methyltransferase-like	protein_coding	+	XM_054746710.2
age	Liver	EDTA	unique	TE_00001625_INT_14q13.2_11	META_chr14_0011242	chr14	NC_091754.1	29423687	29423996	+	DNA	DNA/TE_00001625_INT	Intergenic	-0.5518970203	0.006328147573	0.1928575433	-0.6370746238	0.0001162860948	0.03984344321	NA	NA	NA	NA	NA	10455	107389707	asmtl	acetylserotonin O-methyltransferase-like	protein_coding	+	XM_054746710.2
age	Liver	EDTA	unique	TE_00002971_14q13.2_13	META_chr14_0011501	chr14	NC_091754.1	29983515	29983726	-	RC	RC/TE_00002971	Genic	-0.1956689004	0.3709169019	0.7724090766	-0.5983037246	0.0003778006606	0.07423096184	NA	NA	NA	NA	NA	25789	107389430	LOC107389430	E3 ubiquitin-protein ligase TRIM39-like	protein_coding	-	XM_015965564.3
age	Liver	EDTA	unique	TE_00005222_14q21.2_30	META_chr14_0016359	chr14	NC_091754.1	39121433	39121794	-	LTR	LTR/TE_00005222	Genic	-0.6485037698	0.0008169704412	0.08756113732	-0.184650518	0.3200149746	0.7975476782	NA	NA	NA	NA	NA	19091	107389523	f5	coagulation factor V	protein_coding	-	XM_015965688.3
age	Liver	EDTA	unique	TE_00005276_14q21.2_77	META_chr14_0016561	chr14	NC_091754.1	39406483	39411011	-	LINE	LINE/TE_00005276	Genic	-0.7005227888	0.0001973687407	0.05541587348	0.08878595551	0.6348121524	0.9222356881	NA	NA	NA	NA	NA	19816	107389520	pikfyve	phosphoinositide kinase, FYVE finger containing	protein_coding	-	XM_015965682.3;XM_054746532.2
age	Liver	EDTA	unique	TE_00005276_14q21.2_88	META_chr14_0016709	chr14	NC_091754.1	39711937	39713076	+	LINE	LINE/TE_00005276	Genic	-0.6674944333	0.0005019457734	0.07287111844	-0.3114805866	0.08806191556	0.5866748536	NA	NA	NA	NA	NA	12704	107389435	LOC107389435	gamma-crystallin M3-like	protein_coding	+	XM_015965569.2
age	Liver	EDTA	unique	TE_00000349_14q21.2_3	META_chr14_0016716	chr14	NC_091754.1	39733705	39734705	-	Unknown	Unknown/TE_00000349	Genic	-0.6574213159	0.0006526259726	0.07986291548	-0.5305505373	0.00213795655	0.1692111342	NA	NA	NA	NA	NA	9000	107389517	mao	monoamine oxidase	protein_coding	-	XM_015965679.3
age	Liver	EDTA	unique	TE_00000127_INT_14q21.2_23	META_chr14_0017071	chr14	NC_091754.1	40347789	40347948	-	Unknown	Unknown/TE_00000127_INT	Intergenic	0.04260605363	0.8469403591	0.9608364341	0.6734788881	3.290903132e-05	0.01939147059	NA	NA	NA	NA	NA	1641	107389508	cox8b	cytochrome c oxidase subunit 8B	protein_coding	+	XM_015965665.3
age	Liver	EDTA	unique	TE_00005248_14q21.3_5	META_chr14_0017864	chr14	NC_091754.1	41623493	41623979	-	PLE	PLE/TE_00005248	Intergenic	0.6485037698	0.0008169704412	0.08756113732	0.05258393721	0.7787580162	0.9589837579	NA	NA	NA	NA	NA	10705	107389478	prr33	proline rich 33	protein_coding	-	XM_015965620.3
age	Liver	EDTA	unique	TE_00004151_14q21.3_2	META_chr14_0018455	chr14	NC_091754.1	42752341	42752906	-	DNA	DNA/TE_00004151	Genic	NA	NA	NA	0.5870027848	0.0005180396642	0.084983622	NA	NA	NA	NA	NA	8358	107396072	LOC107396072	plasma membrane calcium-transporting ATPase 1	protein_coding	+	XM_015975601.3
age	Liver	EDTA	unique	TE_00005276_14q21.3_58	META_chr14_0018460	chr14	NC_091754.1	42755770	42758157	-	LINE	LINE/TE_00005276	Genic	NA	NA	NA	0.7216333745	4.620269907e-06	0.007886960098	NA	NA	NA	NA	NA	11787	107396072	LOC107396072	plasma membrane calcium-transporting ATPase 1	protein_coding	+	XM_015975601.3
age	Liver	EDTA	unique	TE_00000453_INT_14q21.3_1	META_chr14_0018485	chr14	NC_091754.1	42786651	42788841	+	Unknown	Unknown/TE_00000453_INT	Genic	NA	NA	NA	0.7235231846	4.242939001e-06	0.007886960098	NA	NA	NA	NA	NA	40700	107396071	LOC107396071	high choriolytic enzyme 1	protein_coding	-	XM_015975600.3
age	Liver	EDTA	unique	TE_00000863_INT_14q21.3_2	META_chr14_0018485	chr14	NC_091754.1	42788493	42793006	-	LTR	LTR/TE_00000863_INT	Genic	NA	NA	NA	0.7066576484	8.866043857e-06	0.01090845796	NA	NA	NA	NA	NA	36535	107396071	LOC107396071	high choriolytic enzyme 1	protein_coding	-	XM_015975600.3
age	Liver	EDTA	unique	TE_00005228_14q21.3_17	META_chr14_0018488	chr14	NC_091754.1	42800584	42804835	-	LINE	LINE/TE_00005228	Genic	NA	NA	NA	0.7258647604	3.814213514e-06	0.007886960098	NA	NA	NA	NA	NA	24706	107396071	LOC107396071	high choriolytic enzyme 1	protein_coding	-	XM_015975600.3
age	Liver	EDTA	unique	TE_00005217_14q22.1_1	META_chr14_0019535	chr14	NC_091754.1	44769101	44769652	-	DNA	DNA/TE_00005217	Genic	-0.7594776769	2.635367519e-05	0.03117444562	-0.2753321334	0.1338384559	0.6527458243	NA	NA	NA	NA	NA	2771	107380887	LOC107380887	voltage-dependent calcium channel subunit alpha-2/delta-4	protein_coding	-	XM_054743106.2;XM_070544138.1
age	Liver	EDTA	unique	TE_00005217_14q22.1_2	META_chr14_0019535	chr14	NC_091754.1	44770170	44771061	-	DNA	DNA/TE_00005217	Genic	-0.6625350917	0.0005718833156	0.07610575507	-0.2421726096	0.189321332	0.709515531	NA	NA	NA	NA	NA	1362	107380887	LOC107380887	voltage-dependent calcium channel subunit alpha-2/delta-4	protein_coding	-	XM_054743106.2;XM_070544138.1
age	Liver	EDTA	unique	TE_00004280_14q22.1_1	META_chr14_0019541	chr14	NC_091754.1	44774092	44775091	-	DNA	DNA/TE_00004280	Intergenic	-0.7020090465	0.0001887083008	0.05541587348	-0.3523123793	0.05191707932	0.5068027363	NA	NA	NA	NA	NA	1669	107380887	LOC107380887	voltage-dependent calcium channel subunit alpha-2/delta-4	protein_coding	-	XM_054743106.2;XM_070544138.1
age	Liver	EDTA	unique	TE_00005228_14q22.1_8	META_chr14_0019542	chr14	NC_091754.1	44775493	44776722	+	LINE	LINE/TE_00005228	Intergenic	-0.7114220118	0.0001411358473	0.04847029921	-0.1059768581	0.5704368955	0.9030638606	NA	NA	NA	NA	NA	3070	107380887	LOC107380887	voltage-dependent calcium channel subunit alpha-2/delta-4	protein_coding	-	XM_054743106.2;XM_070544138.1
age	Liver	EDTA	unique	TE_00000849_14q23.2_3	META_chr14_0026754	chr14	NC_091754.1	57198298	57199285	-	DNA	DNA/TE_00000849	Genic	-0.6683205389	0.0004910434925	0.07287111844	-0.1063813499	0.5689583628	0.9025969521	NA	NA	NA	NA	NA	1734	107380998	ccnt2b	cyclin T2b	protein_coding	-	XM_015952437.3
age	Liver	EDTA	unique	TE_00004850_INT_14q23.2_1	META_chr14_0027373	chr14	NC_091754.1	58305008	58310295	+	LTR	LTR/TE_00004850_INT	Genic	-0.6881373081	0.000284001909	0.05967590113	0.1787853865	0.3358930791	0.8051361812	NA	NA	NA	NA	NA	16811	139061495	LOC139061495	zinc finger protein OZF-like	protein_coding	+	XM_070544249.1
age	Liver	EDTA	unique	TE_00000040_14q23.3_1	META_chr14_0028468	chr14	NC_091754.1	60456529	60459327	-	DNA	DNA/TE_00000040	Genic	-0.2907649817	0.1783050614	0.6240286385	-0.6076720614	0.0002881896005	0.06667278724	NA	NA	NA	NA	NA	17748	107377121	brms1	BRMS1 transcriptional repressor and anoikis regulator	protein_coding	-	XM_015946544.3;XM_054748813.2;XM_070544277.1
age	Liver	EDTA	unique	TE_00001368_14q23.3_1	META_chr14_0029016	chr14	NC_091754.1	61346670	61347165	-	DNA	DNA/TE_00001368	Intergenic	-0.714721676	0.0001271338302	0.04847029921	NA	NA	NA	NA	NA	NA	NA	NA	12987	107377143	paip2b	poly(A) binding protein interacting protein 2B	protein_coding	-	XM_054747559.2
age	Liver	EDTA	unique	TE_00005499_15q13.2_1	META_chr15_0001953	chr15	NC_091755.1	28007892	28008729	-	LINE	LINE/TE_00005499	Genic	-0.2828843793	0.1909016259	0.6383987055	-0.6854069978	2.094013488e-05	0.01491598871	NA	NA	NA	NA	NA	15843	107390808	slc16a4	solute carrier family 16 member 4	protein_coding	+	XM_070544640.1
age	Liver	EDTA	unique	TE_00001432_15q13.2_1	META_chr15_0001956	chr15	NC_091755.1	28013254	28014028	+	DNA	DNA/TE_00001432	Genic	-0.2704988986	0.2119010785	0.6587413417	-0.6679505618	4.030379496e-05	0.02272798171	NA	NA	NA	NA	NA	15531	107390807	rbm15	RNA binding motif protein 15	protein_coding	-	XM_015967741.3
age	Liver	EDTA	unique	TE_00001416_15q13.2_1	META_chr15_0001956	chr15	NC_091755.1	28014024	28014366	+	DNA	DNA/TE_00001416	Genic	-0.5504107626	0.006500385953	0.1951276569	-0.5754291103	0.0007073940756	0.09719666416	NA	NA	NA	NA	NA	15193	107390807	rbm15	RNA binding motif protein 15	protein_coding	-	XM_015967741.3
age	Liver	EDTA	unique	TE_00001530_INT_15q13.3_5	META_chr15_0002960	chr15	NC_091755.1	30496070	30498614	+	Unknown	Unknown/TE_00001530_INT	Genic	0.7327250386	7.004213441e-05	0.04241303418	NA	NA	NA	NA	NA	NA	NA	NA	7013	139063289	LOC139063289	WAP four-disulfide core domain protein 5-like	protein_coding	-	XM_070544668.1
age	Liver	EDTA	unique	TE_00001536_LTR_15q15.2_2	META_chr15_0008433	chr15	NC_091755.1	40856106	40856646	+	LTR	LTR/TE_00001536_LTR	Genic	-0.6749277407	0.0004109500019	0.07056630166	0.04066783	0.8280418771	0.9710313187	NA	NA	NA	NA	NA	5000	107390470	ccdc187	coiled-coil domain containing 187	protein_coding	-	XM_054746330.2
age	Liver	EDTA	unique	TE_00001832_15q21.1_8	META_chr15_0010350	chr15	NC_091755.1	44691032	44691613	+	Unknown	Unknown/TE_00001832	Intergenic	0.0525144382	0.8119048217	0.9523001449	-0.5848951785	0.0005487551027	0.08785719899	NA	NA	NA	NA	NA	5370	107391538	crebzf	CREB/ATF bZIP transcription factor	protein_coding	-	XM_070544912.1
age	Liver	EDTA	unique	TE_00005181_15q21.1_36	META_chr15_0011251	chr15	NC_091755.1	46691855	46692200	-	LINE	LINE/TE_00005181	Genic	-0.6741750417	0.0004194638537	0.07125491704	NA	NA	NA	NA	NA	NA	NA	NA	31336	107391501	LOC107391501	IQ motif and SEC7 domain-containing protein 2	protein_coding	-	XM_054746272.2
age	Liver	EDTA	unique	TE_00000970_15q21.2_1	META_chr15_0012398	chr15	NC_091755.1	49051802	49052053	+	DNA	DNA/TE_00000970	Intergenic	0.1130199501	0.6076379442	0.8831655061	0.6540280911	6.595050632e-05	0.02923753684	NA	NA	NA	NA	NA	46731	107391355	si:dkey-8e10.3	serine/threonine-protein kinase SBK1	protein_coding	-	XM_054746197.2
age	Liver	EDTA	unique	TE_00004770_15q21.3_2	META_chr15_0014286	chr15	NC_091755.1	52206050	52206208	+	DNA	DNA/TE_00004770	Genic	-0.1055078711	0.6318523259	0.8914949239	0.6085579502	0.0002807815171	0.06551891469	NA	NA	NA	NA	NA	5288	107391291	nr1h5	nuclear receptor subfamily 1, group H, member 5	protein_coding	+	XM_070545245.1
age	Liver	EDTA	unique	TE_00000127_INT_15q21.3_18	META_chr15_0016602	chr15	NC_091755.1	56493214	56496502	-	Unknown	Unknown/TE_00000127_INT	Genic	-0.3918766096	0.06441004228	0.4422437231	-0.6200859672	0.0001986465457	0.05323727424	NA	NA	NA	NA	NA	601	129164844	LOC129164844	small nucleolar RNA SNORD59	snoRNA	+	XR_008564331.1
age	Liver	EDTA	unique	TE_00000755_INT_15q22.2_3	META_chr15_0017583	chr15	NC_091755.1	58478023	58478274	+	DNA	DNA/TE_00000755_INT	Intergenic	NA	NA	NA	0.581254752	0.0006056033773	0.09056614485	NA	NA	NA	NA	NA	9823	107391087	LOC107391087	dual specificity protein phosphatase 7	protein_coding	-	XM_015968144.3
age	Liver	EDTA	unique	TE_00002709_INT_15q22.2_7	META_chr15_0018266	chr15	NC_091755.1	60062723	60062940	+	DNA	DNA/TE_00002709_INT	Genic	-0.2115181607	0.3326163049	0.748392544	-0.5745806369	0.0007234091547	0.097906195	NA	NA	NA	NA	NA	3874	107391037	b4galt5	UDP-Gal:betaGlcNAc beta 1,4- galactosyltransferase, polypeptide 5	protein_coding	-	XM_015968073.3
age	Liver	EDTA	unique	TE_00003453_16p13.3_2	META_chr16_0000689	chr16	NC_091756.1	1421603	1422308	+	DNA	DNA/TE_00003453	Genic	-0.6917937522	0.000255537543	0.05698940201	-0.2485852865	0.1775083648	0.7020891419	NA	NA	NA	NA	NA	4781	107373883	tmem94	transmembrane protein 94	protein_coding	-	XM_054736383.2
age	Liver	EDTA	unique	TE_00002153_16p13.3_3	META_chr16_0000953	chr16	NC_091756.1	1915215	1916114	-	DNA	DNA/TE_00002153	Genic	-0.6560715375	0.0006755047394	0.08080504072	-0.2999797284	0.1010903431	0.6082524482	NA	NA	NA	NA	NA	9900	107396992	LOC107396992	signal transducer and activator of transcription 5B	protein_coding	+	XM_054736403.2;XM_054736404.2;XM_070545342.1;XR_008560500.2
age	Liver	EDTA	unique	TE_00004551_16p13.3_2	META_chr16_0002515	chr16	NC_091756.1	4981898	4982937	+	DNA	DNA/TE_00004551	Genic	0.1219973566	0.5792166536	0.8725095331	-0.5895823713	0.000482516142	0.08165763332	NA	NA	NA	NA	NA	52339	139063471	LOC139063471	tigger transposable element-derived protein 1-like	protein_coding	+	XM_070545368.1
age	Liver	EDTA	unique	TE_00002849_INT_16p12.3_2	META_chr16_0003078	chr16	NC_091756.1	20625694	20626013	+	LTR	LTR/TE_00002849_INT	Genic	-0.172268294	0.4318673351	0.8042805141	-0.6062301723	0.0003006179725	0.06689123786	NA	NA	NA	NA	NA	28550	107374012	trub1	TruB pseudouridine (psi) synthase family member 1	protein_coding	-	XM_054735184.2
age	Liver	EDTA	unique	TE_00004493_16p12.2_1	META_chr16_0004025	chr16	NC_091756.1	22387783	22390071	-	DNA	DNA/TE_00004493	Genic	0.66062366	0.0006009943597	0.07802910103	-0.07790119758	0.6770108789	0.9316463116	NA	NA	NA	NA	NA	7666	107388293	spag9b	sperm associated antigen 9b	protein_coding	-	XM_015963745.3
age	Liver	EDTA	unique	TE_00000127_INT_16p12.1_17	META_chr16_0006806	chr16	NC_091756.1	27387193	27387638	+	Unknown	Unknown/TE_00000127_INT	Genic	-0.1989041265	0.3629002665	0.7686909096	-0.7099672412	7.703310149e-06	0.01042565996	NA	NA	NA	NA	NA	1453	129166629	LOC129166629	small nucleolar RNA SNORA55	snoRNA	-	XR_008565614.1
age	Liver	EDTA	unique	TE_00000098_16p11.2_1	META_chr16_0008697	chr16	NC_091756.1	30682365	30683079	+	DNA	DNA/TE_00000098	Genic	-0.6424137273	0.0009485856568	0.09465938374	0.2226727495	0.2285782127	0.738323993	NA	NA	NA	NA	NA	13194	129166543	LOC129166543	uncharacterized LOC129166543	lncRNA	+	XR_011516885.1
age	Liver	EDTA	unique	TE_00004142_16p11.2_37	META_chr16_0010601	chr16	NC_091756.1	34548833	34548950	-	RC	RC/TE_00004142	Intergenic	-0.696559435	0.0002221711641	0.05698940201	-0.1945605677	0.2942629846	0.7819664702	NA	NA	NA	NA	NA	7432	107387966	prodh2	proline dehydrogenase 2	protein_coding	-	XM_015963267.3;XM_015963268.3
age	Liver	EDTA	unique	TE_00005535_16p11.1_1	META_chr16_0011674	chr16	NC_091756.1	36633248	36635080	+	DNA	DNA/TE_00005535	Genic	0.7004509246	0.0001977960981	0.05541587348	NA	NA	NA	NA	NA	NA	NA	NA	18722	139063528	LOC139063528	uncharacterized LOC139063528	lncRNA	-	XR_011516899.1
age	Liver	EDTA	unique	TE_00001154_16p11.1_1	META_chr16_0011686	chr16	NC_091756.1	36647931	36648230	-	DNA	DNA/TE_00001154	Genic	0.6731755235	0.000431004539	0.07125491704	NA	NA	NA	NA	NA	NA	NA	NA	5572	139063528	LOC139063528	uncharacterized LOC139063528	lncRNA	-	XR_011516899.1
age	Liver	EDTA	unique	TE_00005276_16p11.1_21	META_chr16_0011690	chr16	NC_091756.1	36654672	36657002	+	LINE	LINE/TE_00005276	Genic	0.6704912674	0.0004633634705	0.07287111844	NA	NA	NA	NA	NA	NA	NA	NA	870	139063528	LOC139063528	uncharacterized LOC139063528	lncRNA	-	XR_011516899.1
age	Liver	EDTA	unique	TE_00005276_16p11.1_22	META_chr16_0011692	chr16	NC_091756.1	36658893	36660476	+	LINE	LINE/TE_00005276	Genic	0.6401914221	0.001000936924	0.0951456084	NA	NA	NA	NA	NA	NA	NA	NA	5091	139063528	LOC139063528	uncharacterized LOC139063528	lncRNA	-	XR_011516899.1
age	Liver	EDTA	unique	TE_00005463_16p11.1_1	META_chr16_0011693	chr16	NC_091756.1	36661039	36661453	+	Unknown	Unknown/TE_00005463	Genic	0.8306484121	9.284258476e-07	0.006840764452	NA	NA	NA	NA	NA	NA	NA	NA	7237	139063528	LOC139063528	uncharacterized LOC139063528	lncRNA	-	XR_011516899.1
age	Liver	EDTA	unique	TE_00003357_16p11.1_1	META_chr16_0011695	chr16	NC_091756.1	36663004	36663412	-	DNA	DNA/TE_00003357	Genic	0.6942538654	0.0002378083413	0.05698940201	0.2437598077	0.1863477174	0.7077632417	NA	NA	NA	NA	NA	9202	139063528	LOC139063528	uncharacterized LOC139063528	lncRNA	-	XR_011516899.1
age	Liver	EDTA	unique	TE_00005181_16p11.1_5	META_chr16_0011699	chr16	NC_091756.1	36665412	36665678	+	LINE	LINE/TE_00005181	Genic	0.6983616232	0.0002105769611	0.05672229872	NA	NA	NA	NA	NA	NA	NA	NA	11610	139063528	LOC139063528	uncharacterized LOC139063528	lncRNA	-	XR_011516899.1
age	Liver	EDTA	unique	TE_00000453_INT_16p11.1_1	META_chr16_0011700	chr16	NC_091756.1	36665680	36668070	+	Unknown	Unknown/TE_00000453_INT	Genic	0.6816048972	0.0003417268971	0.06382699045	NA	NA	NA	NA	NA	NA	NA	NA	11878	139063528	LOC139063528	uncharacterized LOC139063528	lncRNA	-	XR_011516899.1
age	Liver	EDTA	unique	TE_00004969_INT_16p11.1_2	META_chr16_0011700	chr16	NC_091756.1	36668103	36669894	-	Unknown	Unknown/TE_00004969_INT	Genic	0.7005227888	0.0001973687407	0.05541587348	0.3656616079	0.04308159136	0.4769525959	NA	NA	NA	NA	NA	14301	139063528	LOC139063528	uncharacterized LOC139063528	lncRNA	-	XR_011516899.1
age	Liver	EDTA	unique	TE_00000863_INT_16p11.1_2	META_chr16_0011700	chr16	NC_091756.1	36669843	36670880	-	LTR	LTR/TE_00000863_INT	Genic	0.7084907003	0.000154681502	0.0504119642	0.5065856773	0.003636571102	0.2029581579	NA	NA	NA	NA	NA	16041	139063528	LOC139063528	uncharacterized LOC139063528	lncRNA	-	XR_011516899.1
age	Liver	EDTA	unique	TE_00004969_LTR_16p11.1_2	META_chr16_0011700	chr16	NC_091756.1	36670881	36671051	-	LTR	LTR/TE_00004969_LTR	Genic	0.8021133743	4.164521223e-06	0.01209187667	NA	NA	NA	NA	NA	NA	NA	NA	17079	139063528	LOC139063528	uncharacterized LOC139063528	lncRNA	-	XR_011516899.1
age	Liver	EDTA	unique	TE_00001698_16p11.1_1	META_chr16_0011708	chr16	NC_091756.1	36681190	36681605	-	Unknown	Unknown/TE_00001698	Genic	0.7393115031	5.565837128e-05	0.03950383823	NA	NA	NA	NA	NA	NA	NA	NA	24447	129160619	LOC129160619	uncharacterized LOC129160619	protein_coding	-	XM_070545628.1
age	Liver	EDTA	unique	TE_00005306_16p11.1_1	META_chr16_0011715	chr16	NC_091756.1	36693959	36699702	-	DNA	DNA/TE_00005306	Genic	0.7547742587	3.157080841e-05	0.03252709838	0.3988764993	0.02623224845	0.4053723695	NA	NA	NA	NA	NA	6350	129160619	LOC129160619	uncharacterized LOC129160619	protein_coding	-	XM_070545628.1
age	Liver	EDTA	unique	TE_00002896_16p11.1_1	META_chr16_0011716	chr16	NC_091756.1	36699979	36700616	-	DNA	DNA/TE_00002896	Genic	0.6911460414	0.0002603915889	0.05702322443	NA	NA	NA	NA	NA	NA	NA	NA	5436	129160619	LOC129160619	uncharacterized LOC129160619	protein_coding	-	XM_070545628.1
age	Liver	EDTA	unique	TE_00003887_16p11.1_1	META_chr16_0011720	chr16	NC_091756.1	36709209	36709909	+	DNA	DNA/TE_00003887	Genic	0.7898017782	7.403270009e-06	0.01656041336	NA	NA	NA	NA	NA	NA	NA	NA	3157	129160619	LOC129160619	uncharacterized LOC129160619	protein_coding	-	XM_070545628.1
age	Liver	EDTA	unique	TE_00005228_16p11.1_13	META_chr16_0011720	chr16	NC_091756.1	36710243	36715343	-	LINE	LINE/TE_00005228	Genic	0.6375992429	0.001065108013	0.09917925609	NA	NA	NA	NA	NA	NA	NA	NA	4191	129160619	LOC129160619	uncharacterized LOC129160619	protein_coding	-	XM_070545628.1
age	Liver	EDTA	unique	TE_00001301_INT_16p11.1_2	META_chr16_0011724	chr16	NC_091756.1	36721518	36722093	-	LINE	LINE/TE_00001301_INT	Genic	0.7152464349	0.0001250224211	0.04847029921	NA	NA	NA	NA	NA	NA	NA	NA	15466	129160619	LOC129160619	uncharacterized LOC129160619	protein_coding	-	XM_070545628.1
age	Liver	EDTA	unique	TE_00002232_INT_16p11.1_1	META_chr16_0011730	chr16	NC_091756.1	36728842	36729396	+	Unknown	Unknown/TE_00002232_INT	Genic	0.6679910809	0.0004953666922	0.07287111844	NA	NA	NA	NA	NA	NA	NA	NA	22790	129160619	LOC129160619	uncharacterized LOC129160619	protein_coding	-	XM_070545628.1
age	Liver	EDTA	unique	TE_00004998_LTR_16p11.1_1	META_chr16_0011731	chr16	NC_091756.1	36729555	36730279	+	LINE	LINE/TE_00004998_LTR	Genic	0.6911098234	0.0002606653548	0.05702322443	0.4865265394	0.00551447535	0.2417783846	NA	NA	NA	NA	NA	23503	129160619	LOC129160619	uncharacterized LOC129160619	protein_coding	-	XM_070545628.1
age	Liver	EDTA	unique	TE_00003607_16p11.1_2	META_chr16_0011735	chr16	NC_091756.1	36739600	36740229	+	DNA	DNA/TE_00003607	Genic	0.6709709668	0.0004574315346	0.07287111844	NA	NA	NA	NA	NA	NA	NA	NA	33548	129160619	LOC129160619	uncharacterized LOC129160619	protein_coding	-	XM_070545628.1
age	Liver	EDTA	unique	TE_00003222_16p11.1_1	META_chr16_0011736	chr16	NC_091756.1	36740627	36741155	-	DNA	DNA/TE_00003222	Genic	0.8196259053	1.70950422e-06	0.007799979328	0.4797005304	0.006318830918	0.25128624	NA	NA	NA	NA	NA	34575	129160619	LOC129160619	uncharacterized LOC129160619	protein_coding	-	XM_070545628.1
age	Liver	EDTA	unique	TE_00001045_INT_16p11.1_6	META_chr16_0011736	chr16	NC_091756.1	36741527	36741629	+	DNA	DNA/TE_00001045_INT	Genic	0.6536087207	0.0007190290379	0.08260815986	NA	NA	NA	NA	NA	NA	NA	NA	35475	129160619	LOC129160619	uncharacterized LOC129160619	protein_coding	-	XM_070545628.1
age	Liver	EDTA	unique	TE_00001069_16p11.1_3	META_chr16_0011740	chr16	NC_091756.1	36745191	36745473	-	DNA	DNA/TE_00001069	Genic	0.7567578967	2.926935469e-05	0.03237895261	NA	NA	NA	NA	NA	NA	NA	NA	39139	129160619	LOC129160619	uncharacterized LOC129160619	protein_coding	-	XM_070545628.1
age	Liver	EDTA	unique	TE_00001369_LTR_16p11.1_1	META_chr16_0011741	chr16	NC_091756.1	36745705	36747161	-	LTR	LTR/TE_00001369_LTR	Genic	0.6828905103	0.0003296263912	0.06342130908	NA	NA	NA	NA	NA	NA	NA	NA	39653	129160619	LOC129160619	uncharacterized LOC129160619	protein_coding	-	XM_070545628.1
age	Liver	EDTA	unique	TE_00002098_LTR_16p11.1_1	META_chr16_0011741	chr16	NC_091756.1	36747162	36747615	+	Unknown	Unknown/TE_00002098_LTR	Genic	0.7121927212	0.0001377506206	0.04847029921	NA	NA	NA	NA	NA	NA	NA	NA	41110	129160619	LOC129160619	uncharacterized LOC129160619	protein_coding	-	XM_070545628.1
age	Liver	EDTA	unique	TE_00002855_INT_16p11.1_1	META_chr16_0011741	chr16	NC_091756.1	36747620	36755779	+	Unknown	Unknown/TE_00002855_INT	Genic	0.7663273144	2.011060079e-05	0.03117444562	NA	NA	NA	NA	NA	NA	NA	NA	41568	129160619	LOC129160619	uncharacterized LOC129160619	protein_coding	-	XM_070545628.1
age	Liver	EDTA	unique	TE_00005359_16p11.1_2	META_chr16_0011742	chr16	NC_091756.1	36761933	36762870	-	Unknown	Unknown/TE_00005359	Genic	0.6973567864	0.0002169749309	0.05698940201	NA	NA	NA	NA	NA	NA	NA	NA	55881	129160619	LOC129160619	uncharacterized LOC129160619	protein_coding	-	XM_070545628.1
age	Liver	EDTA	unique	TE_00001554_INT_16p11.1_5	META_chr16_0011743	chr16	NC_091756.1	36764699	36765100	-	DNA	DNA/TE_00001554_INT	Genic	0.7482679063	4.027282024e-05	0.03698946122	NA	NA	NA	NA	NA	NA	NA	NA	58647	129160619	LOC129160619	uncharacterized LOC129160619	protein_coding	-	XM_070545628.1
age	Liver	EDTA	unique	TE_00005220_16p11.1_5	META_chr16_0011749	chr16	NC_091756.1	36772050	36772446	+	LINE	LINE/TE_00005220	Genic	0.6684007716	0.0004899956056	0.07287111844	NA	NA	NA	NA	NA	NA	NA	NA	65998	129160619	LOC129160619	uncharacterized LOC129160619	protein_coding	-	XM_070545628.1
age	Liver	EDTA	unique	TE_00005276_16p11.1_26	META_chr16_0011752	chr16	NC_091756.1	36777041	36780111	-	LINE	LINE/TE_00005276	Genic	0.6998410738	0.0002014551752	0.05546790379	NA	NA	NA	NA	NA	NA	NA	NA	70989	129160619	LOC129160619	uncharacterized LOC129160619	protein_coding	-	XM_070545628.1
age	Liver	EDTA	unique	TE_00004212_16p11.1_2	META_chr16_0011768	chr16	NC_091756.1	36811448	36811876	+	DNA	DNA/TE_00004212	Genic	0.7064003182	0.0001650189845	0.05245333683	NA	NA	NA	NA	NA	NA	NA	NA	105396	129160619	LOC129160619	uncharacterized LOC129160619	protein_coding	-	XM_070545628.1
age	Liver	EDTA	unique	TE_00001903_16p11.1_1	META_chr16_0011768	chr16	NC_091756.1	36812034	36812498	+	DNA	DNA/TE_00001903	Genic	0.7615918431	2.426664231e-05	0.03117444562	NA	NA	NA	NA	NA	NA	NA	NA	105982	129160619	LOC129160619	uncharacterized LOC129160619	protein_coding	-	XM_070545628.1
age	Liver	EDTA	unique	TE_00005010_16p11.1_1	META_chr16_0011774	chr16	NC_091756.1	36822829	36823198	+	DNA	DNA/TE_00005010	Genic	0.7321470986	7.144680445e-05	0.04241303418	NA	NA	NA	NA	NA	NA	NA	NA	116777	129160619	LOC129160619	uncharacterized LOC129160619	protein_coding	-	XM_070545628.1
age	Liver	EDTA	unique	TE_00005659_16p11.1_2	META_chr16_0011774	chr16	NC_091756.1	36823283	36824453	-	Unknown	Unknown/TE_00005659	Genic	0.7256022076	8.915714979e-05	0.04333166506	NA	NA	NA	NA	NA	NA	NA	NA	117231	129160619	LOC129160619	uncharacterized LOC129160619	protein_coding	-	XM_070545628.1
age	Liver	EDTA	unique	TE_00004596_16p11.1_7	META_chr16_0011780	chr16	NC_091756.1	36834911	36835161	-	DNA	DNA/TE_00004596	Genic	0.7396277591	5.50381649e-05	0.03950383823	NA	NA	NA	NA	NA	NA	NA	NA	111553	107387902	plce1	phospholipase C, epsilon 1	protein_coding	-	XM_070545624.1
age	Liver	EDTA	unique	TE_00004280_16q11.1_1	META_chr16_0011797	chr16	NC_091756.1	36860130	36861147	-	DNA	DNA/TE_00004280	Genic	0.8273609224	1.118782854e-06	0.006840764452	NA	NA	NA	NA	NA	NA	NA	NA	85567	107387902	plce1	phospholipase C, epsilon 1	protein_coding	-	XM_070545624.1
age	Liver	EDTA	unique	TE_00004269_INT_16q11.1_1	META_chr16_0011798	chr16	NC_091756.1	36866549	36866786	+	DNA	DNA/TE_00004269_INT	Genic	0.6486020496	0.000814982092	0.08756113732	NA	NA	NA	NA	NA	NA	NA	NA	79928	107387902	plce1	phospholipase C, epsilon 1	protein_coding	-	XM_070545624.1
age	Liver	EDTA	unique	TE_00005644_16q11.2_6	META_chr16_0016985	chr16	NC_091756.1	46642486	46643315	-	Unknown	Unknown/TE_00005644	Genic	-0.1039894003	0.6367927895	0.8936082998	-0.6015196945	0.0003445950856	0.07062237843	NA	NA	NA	NA	NA	2363	107387690	cdc42ep4b	CDC42 effector protein (Rho GTPase binding) 4b	protein_coding	+	XM_015962802.3
age	Liver	EDTA	unique	TE_00004267_16q11.2_3	META_chr16_0017743	chr16	NC_091756.1	47985742	47986081	+	DNA	DNA/TE_00004267	Intergenic	0.6569258967	0.0006609447129	0.08028143913	0.1825453386	0.3256597503	0.8008656856	NA	NA	NA	NA	NA	2566	107387658	LOC107387658	peroxiredoxin-like 2A	protein_coding	-	XM_015962756.3
age	Liver	EDTA	unique	TE_00000572_INT_16q11.2_2	META_chr16_0018307	chr16	NC_091756.1	49038188	49042167	-	LTR	LTR/TE_00000572_INT	Genic	-0.6787243427	0.0003702419497	0.06757232933	-0.1798691586	0.3329235173	0.804575706	NA	NA	NA	NA	NA	2697	107387620	LOC107387620	thyroid hormone receptor alpha-B	protein_coding	-	XM_054749378.2
age	Liver	EDTA	unique	TE_00001152_16q11.2_9	META_chr16_0019412	chr16	NC_091756.1	51314883	51315461	-	DNA	DNA/TE_00001152	Genic	0.2422600026	0.2653910744	0.7045403978	0.6490071327	7.829349129e-05	0.03071374235	NA	NA	NA	NA	NA	2009	107387512	prkg1b	protein kinase cGMP-dependent 1b	protein_coding	-	XM_070545798.1
age	Liver	EDTA	unique	TE_00004882_16q11.2_5	META_chr16_0019412	chr16	NC_091756.1	51315832	51316044	-	DNA	DNA/TE_00004882	Genic	0.130295257	0.5534741419	0.8621405683	0.6611418874	5.144045112e-05	0.02442789703	NA	NA	NA	NA	NA	2958	107387512	prkg1b	protein kinase cGMP-dependent 1b	protein_coding	-	XM_070545798.1
age	Liver	EDTA	unique	TE_00005227_16q11.2_1	META_chr16_0019412	chr16	NC_091756.1	51316127	51316593	-	Unknown	Unknown/TE_00005227	Genic	0.1506074454	0.4927527595	0.8348282207	0.606737737	0.0002961899041	0.06689123786	NA	NA	NA	NA	NA	3253	107387512	prkg1b	protein kinase cGMP-dependent 1b	protein_coding	-	XM_070545798.1
age	Liver	EDTA	unique	TE_00001554_INT_16q12.1_4	META_chr16_0019980	chr16	NC_091756.1	52309606	52309713	-	DNA	DNA/TE_00001554_INT	Genic	NA	NA	NA	-0.5941953203	0.0004243184857	0.07708357565	NA	NA	NA	NA	NA	3043	107387253	grid1b	glutamate receptor, ionotropic, delta 1b	protein_coding	+	XM_070545807.1
age	Liver	EDTA	unique	TE_00004282_16q12.1_1	META_chr16_0019980	chr16	NC_091756.1	52309813	52310057	+	DNA	DNA/TE_00004282	Genic	NA	NA	NA	-0.6631643465	4.787496052e-05	0.02442789703	NA	NA	NA	NA	NA	3250	107387253	grid1b	glutamate receptor, ionotropic, delta 1b	protein_coding	+	XM_070545807.1
age	Liver	EDTA	unique	TE_00004294_16q12.1_1	META_chr16_0020003	chr16	NC_091756.1	52336590	52337142	-	Unknown	Unknown/TE_00004294	Genic	-0.1389099827	0.5273122586	0.8507691567	-0.687433856	1.935146434e-05	0.01479980586	NA	NA	NA	NA	NA	30027	107387253	grid1b	glutamate receptor, ionotropic, delta 1b	protein_coding	+	XM_070545807.1
age	Liver	EDTA	unique	TE_00004249_LTR_16q12.1_1	META_chr16_0020008	chr16	NC_091756.1	52347866	52348313	-	LTR	LTR/TE_00004249_LTR	Genic	-0.4414185324	0.03497944881	0.3599137646	-0.5826704734	0.0005829076427	0.08912721578	NA	NA	NA	NA	NA	41303	107387253	grid1b	glutamate receptor, ionotropic, delta 1b	protein_coding	+	XM_070545807.1
age	Liver	EDTA	unique	TE_00001142_16q12.1_1	META_chr16_0020025	chr16	NC_091756.1	52371718	52372498	-	DNA	DNA/TE_00001142	Genic	NA	NA	NA	-0.5768634965	0.0006810278521	0.09615903727	NA	NA	NA	NA	NA	65155	107387253	grid1b	glutamate receptor, ionotropic, delta 1b	protein_coding	+	XM_070545807.1
age	Liver	EDTA	unique	TE_00001057_16q12.1_1	META_chr16_0020026	chr16	NC_091756.1	52373609	52374772	+	DNA	DNA/TE_00001057	Genic	-0.1473740318	0.5021916994	0.8395446578	-0.6384903452	0.000111050731	0.03903793751	NA	NA	NA	NA	NA	67046	107387253	grid1b	glutamate receptor, ionotropic, delta 1b	protein_coding	+	XM_070545807.1
age	Liver	EDTA	unique	TE_00001135_LTR_16q12.1_1	META_chr16_0020033	chr16	NC_091756.1	52380414	52380689	-	LTR	LTR/TE_00001135_LTR	Genic	NA	NA	NA	-0.6531178927	6.804953527e-05	0.02923753684	NA	NA	NA	NA	NA	73851	107387253	grid1b	glutamate receptor, ionotropic, delta 1b	protein_coding	+	XM_070545807.1
age	Liver	EDTA	unique	TE_00000820_INT_16q12.1_1	META_chr16_0020036	chr16	NC_091756.1	52382329	52386286	-	LTR	LTR/TE_00000820_INT	Genic	-0.2522307048	0.2456048994	0.6869946427	-0.6710519371	3.599030952e-05	0.02072735528	NA	NA	NA	NA	NA	75766	107387253	grid1b	glutamate receptor, ionotropic, delta 1b	protein_coding	+	XM_070545807.1
age	Liver	EDTA	unique	TE_00004426_16q12.1_1	META_chr16_0020061	chr16	NC_091756.1	52480997	52481338	+	RC	RC/TE_00004426	Genic	NA	NA	NA	-0.6624721471	4.906951038e-05	0.02442789703	NA	NA	NA	NA	NA	174434	107387253	grid1b	glutamate receptor, ionotropic, delta 1b	protein_coding	+	XM_070545807.1
age	Liver	EDTA	unique	TE_00005190_16q12.1_1	META_chr16_0020161	chr16	NC_091756.1	52665484	52665621	+	LINE	LINE/TE_00005190	Genic	NA	NA	NA	-0.6310017221	0.0001413293645	0.04448259579	NA	NA	NA	NA	NA	76678	139063556	LOC139063556	uncharacterized LOC139063556	lncRNA	-	XR_011516927.1
age	Liver	EDTA	unique	TE_00005222_16q12.1_5	META_chr16_0020161	chr16	NC_091756.1	52665707	52666372	+	LTR	LTR/TE_00005222	Genic	0.162182982	0.4596986038	0.8182599844	-0.6827822	2.317161101e-05	0.01568022917	NA	NA	NA	NA	NA	75927	139063556	LOC139063556	uncharacterized LOC139063556	lncRNA	-	XR_011516927.1
age	Liver	EDTA	unique	TE_00004985_INT_16q12.1_1	META_chr16_0020179	chr16	NC_091756.1	52693345	52695644	-	LINE	LINE/TE_00004985_INT	Genic	NA	NA	NA	-0.5749035807	0.0007172763632	0.097906195	NA	NA	NA	NA	NA	46655	139063556	LOC139063556	uncharacterized LOC139063556	lncRNA	-	XR_011516927.1
age	Liver	EDTA	unique	TE_00002025_INT_16q12.2_3	META_chr16_0023629	chr16	NC_091756.1	58529210	58529805	-	Unknown	Unknown/TE_00002025_INT	Genic	0.7357120336	6.316016872e-05	0.04126451175	NA	NA	NA	NA	NA	NA	NA	NA	17132	107387387	tgfbr3	transforming growth factor, beta receptor III	protein_coding	+	XM_015962332.3;XM_015962334.3
age	Liver	EDTA	unique	TE_00003790_17p11.2_2	META_chr17_0000954	chr17	NC_091757.1	21265967	21267323	-	DNA	DNA/TE_00003790	Genic	-0.7261499893	8.754063449e-05	0.04333166506	0.2519984068	0.1714374995	0.6967673029	NA	NA	NA	NA	NA	12294	107395629	ptar1	protein prenyltransferase alpha subunit repeat containing 1	protein_coding	-	XM_015975045.3;XM_054734310.2
age	Liver	EDTA	unique	TE_00005276_17p11.2_37	META_chr17_0001176	chr17	NC_091757.1	21777851	21782295	+	LINE	LINE/TE_00005276	Genic	-0.6925960811	0.0002496336454	0.05698940201	-0.3996379228	0.02592112266	0.4039337641	NA	NA	NA	NA	NA	47599	107373985	loxl2b	lysyl oxidase-like 2b	protein_coding	+	XM_054738183.2;XM_054738186.2
age	Liver	EDTA	unique	TE_00000402_17p11.2_1	META_chr17_0001257	chr17	NC_091757.1	21902894	21903652	+	DNA	DNA/TE_00000402	Genic	0.4613492853	0.02670074559	0.3301568383	0.5792322929	0.0006393748576	0.09390973632	NA	NA	NA	NA	NA	63745	107373985	loxl2b	lysyl oxidase-like 2b	protein_coding	+	XM_054738185.2
age	Liver	EDTA	unique	TE_00000127_INT_17p11.2_22	META_chr17_0001271	chr17	NC_091757.1	21934943	21936056	-	Unknown	Unknown/TE_00000127_INT	Genic	0.6625391992	0.0005718220902	0.07610575507	0.5001541412	0.004167147669	0.2157694597	NA	NA	NA	NA	NA	78842	139063684	LOC139063684	zinc finger protein 862-like	protein_coding	-	XM_070546304.1
age	Liver	EDTA	unique	TE_00005217_17p11.2_11	META_chr17_0001282	chr17	NC_091757.1	21982404	21983063	-	DNA	DNA/TE_00005217	Genic	NA	NA	NA	0.6650505335	4.475109434e-05	0.02417886248	NA	NA	NA	NA	NA	31835	139063684	LOC139063684	zinc finger protein 862-like	protein_coding	-	XM_070546304.1
age	Liver	EDTA	unique	TE_00003575_17q11.1_11	META_chr17_0002878	chr17	NC_091757.1	26238862	26239715	-	RC	RC/TE_00003575	Genic	-0.6450358352	0.0008898480307	0.09080145768	-0.4390758757	0.01346742394	0.3225984347	NA	NA	NA	NA	NA	1743	139063697	LOC139063697	uncharacterized LOC139063697	protein_coding	-	XM_070546336.1
age	Liver	EDTA	unique	TE_00005276_17q11.2_13	META_chr17_0003763	chr17	NC_091757.1	28197457	28198546	-	LINE	LINE/TE_00005276	Intergenic	-0.6584121544	0.0006362581981	0.07907179218	-0.2093245193	0.2584123648	0.7607075464	NA	NA	NA	NA	NA	4538	107393488	upb1	ureidopropionase, beta	protein_coding	-	XM_015971866.3
age	Liver	EDTA	unique	TE_00001096_INT_17q12_4	META_chr17_0008444	chr17	NC_091757.1	39802502	39803088	-	LTR	LTR/TE_00001096_INT	Genic	NA	NA	NA	-0.6209968514	0.0001931763891	0.05242142171	NA	NA	NA	NA	NA	10888	107393731	nkx6.3	NK6 homeobox 3	protein_coding	-	XM_054731397.2
age	Liver	EDTA	unique	TE_00002977_INT_17q12_2	META_chr17_0008448	chr17	NC_091757.1	39809503	39810073	+	LTR	LTR/TE_00002977_INT	Intergenic	-0.130295257	0.5534741419	0.8621405683	-0.6548722641	6.405573364e-05	0.02889767664	NA	NA	NA	NA	NA	3903	107393731	nkx6.3	NK6 homeobox 3	protein_coding	-	XM_054731397.2
age	Liver	EDTA	unique	TE_00002400_INT_17q12_38	META_chr17_0008668	chr17	NC_091757.1	40315280	40315717	-	LTR	LTR/TE_00002400_INT	Genic	NA	NA	NA	0.7401978038	1.939692789e-06	0.006092462687	NA	NA	NA	NA	NA	13988	107393753	bmp1a	bone morphogenetic protein 1a	protein_coding	+	XM_070546060.1
age	Liver	EDTA	unique	TE_00004677_INT_17q21.2_1	META_chr17_0009467	chr17	NC_091757.1	42040409	42045376	+	LTR	LTR/TE_00004677_INT	Genic	-0.7708723192	1.672402896e-05	0.02811309269	-0.1826280588	0.3254367958	0.8007586893	NA	NA	NA	NA	NA	26577	107393806	arb2a	ARB2 cotranscriptional regulator A	protein_coding	+	XM_054731701.2
age	Liver	EDTA	unique	TE_00001322_17q21.2_3	META_chr17_0009767	chr17	NC_091757.1	42801584	42802082	-	DNA	DNA/TE_00001322	Genic	-0.7016869903	0.0001905563762	0.05541587348	0.2132996218	0.2492728675	0.7549366728	NA	NA	NA	NA	NA	2348	107393854	rhobtb4	Rho related BTB domain containing 4	protein_coding	+	XM_015972464.3
age	Liver	EDTA	unique	TE_00002832_INT_17q21.2_42	META_chr17_0009772	chr17	NC_091757.1	42820940	42821511	+	Unknown	Unknown/TE_00002832_INT	Genic	-0.7609639346	2.487077191e-05	0.03117444562	-0.1495200317	0.422084756	0.8478055935	NA	NA	NA	NA	NA	16510	107393854	rhobtb4	Rho related BTB domain containing 4	protein_coding	+	XM_015972464.3
age	Liver	EDTA	unique	TE_00004426_17q21.2_4	META_chr17_0009772	chr17	NC_091757.1	42822803	42823252	-	RC	RC/TE_00004426	Genic	-0.6589075736	0.0006282075523	0.07882572964	-0.1945605677	0.2942629846	0.7819664702	NA	NA	NA	NA	NA	18373	107393854	rhobtb4	Rho related BTB domain containing 4	protein_coding	+	XM_015972464.3
age	Liver	EDTA	unique	TE_00001629_17q21.2_21	META_chr17_0009772	chr17	NC_091757.1	42823268	42823678	+	RC	RC/TE_00001629	Genic	-0.711917431	0.0001389515877	0.04847029921	-0.1589813142	0.3929680222	0.8365311393	NA	NA	NA	NA	NA	18838	107393854	rhobtb4	Rho related BTB domain containing 4	protein_coding	+	XM_015972464.3
age	Liver	EDTA	unique	TE_00000458_INT_17q21.32_1	META_chr17_0012788	chr17	NC_091757.1	49446701	49446891	-	Unknown	Unknown/TE_00000458_INT	Genic	0.7601609062	2.566261606e-05	0.03117444562	NA	NA	NA	NA	NA	NA	NA	NA	138851	107394058	grid2	glutamate receptor, ionotropic, delta 2	protein_coding	+	XM_070546129.1
age	Liver	EDTA	unique	TE_00003067_17q21.32_3	META_chr17_0012799	chr17	NC_091757.1	49468737	49468912	-	DNA	DNA/TE_00003067	Genic	0.6396821652	0.0010132758	0.09603268779	NA	NA	NA	NA	NA	NA	NA	NA	156549	107389155	LOC107389155	uncharacterized LOC107389155	protein_coding	+	XM_015965155.3
age	Liver	EDTA	unique	TE_00005228_17q21.32_10	META_chr17_0012799	chr17	NC_091757.1	49471392	49472121	-	LINE	LINE/TE_00005228	Genic	0.6564304775	0.0006693544388	0.08037034369	NA	NA	NA	NA	NA	NA	NA	NA	153340	107389155	LOC107389155	uncharacterized LOC107389155	protein_coding	+	XM_015965155.3
age	Liver	EDTA	unique	TE_00005276_17q21.32_58	META_chr17_0012803	chr17	NC_091757.1	49480510	49484699	+	LINE	LINE/TE_00005276	Genic	0.6631923329	0.0005621580831	0.07610575507	NA	NA	NA	NA	NA	NA	NA	NA	140762	107389155	LOC107389155	uncharacterized LOC107389155	protein_coding	+	XM_015965155.3
age	Liver	EDTA	unique	TE_00001625_INT_17q21.32_23	META_chr17_0012823	chr17	NC_091757.1	49509751	49510237	-	DNA	DNA/TE_00001625_INT	Genic	0.718357881	0.0001131194137	0.0475384336	0.6918088316	1.628629459e-05	0.01479980586	NA	NA	NA	NA	NA	115224	107389155	LOC107389155	uncharacterized LOC107389155	protein_coding	+	XM_015965155.3
age	Liver	EDTA	unique	TE_00000127_INT_17q21.33_2	META_chr17_0013861	chr17	NC_091757.1	51375136	51376316	-	Unknown	Unknown/TE_00000127_INT	Intergenic	0.729257104	7.884656297e-05	0.04241303418	0.3856829548	0.03212640551	0.4320919077	NA	NA	NA	NA	NA	19909	107394092	hsd17b3	hydroxysteroid (17-beta) dehydrogenase 3	protein_coding	-	XM_015972856.3
age	Liver	EDTA	unique	TE_00000112_17q21.33_4	META_chr17_0014179	chr17	NC_091757.1	51916911	51917282	-	DNA	DNA/TE_00000112	Genic	-0.6613846697	0.0005892550029	0.07713203089	0.01699036946	0.9277172295	0.98779194	NA	NA	NA	NA	NA	39508	107394098	plcxd3	phosphatidylinositol-specific phospholipase C, X domain containing 3	protein_coding	-	XM_015972864.3
age	Liver	EDTA	unique	TE_00002618_INT_17q22_1	META_chr17_0014782	chr17	NC_091757.1	53070555	53077001	-	LTR	LTR/TE_00002618_INT	Genic	-0.1659654415	0.4491532098	0.813098927	-0.5877858768	0.0005070195918	0.08419635774	NA	NA	NA	NA	NA	46237	107394112	fbxl17	F-box and leucine-rich repeat protein 17	protein_coding	-	XM_054731566.2
age	Liver	EDTA	unique	TE_00002810_18p11.21_1	META_chr18_0004073	chr18	NC_091758.1	12485422	12487435	+	DNA	DNA/TE_00002810	Genic	-0.742072027	5.044522555e-05	0.0392968307	-0.09274920651	0.619713519	0.9174465544	NA	NA	NA	NA	NA	8144	107391573	smg1	SMG1 nonsense mediated mRNA decay associated PI3K related kinase	protein_coding	+	XM_070546966.1
age	Liver	EDTA	unique	TE_00005273_18p11.21_6	META_chr18_0004746	chr18	NC_091758.1	13933861	13934642	+	Unknown	Unknown/TE_00005273	Genic	-0.1185223704	0.5901493337	0.876707226	-0.5956142118	0.0004077109605	0.07606186756	NA	NA	NA	NA	NA	16528	139063908	ap2a1	adaptor related protein complex 2 subunit alpha 1	protein_coding	+	XM_070546976.1;XM_070546977.1
age	Liver	EDTA	unique	TE_00004963_18p11.1_1	META_chr18_0005695	chr18	NC_091758.1	16261742	16262295	-	DNA	DNA/TE_00004963	Genic	-0.6779009906	0.0003787609341	0.06834601963	-0.6496138704	7.669966037e-05	0.03071374235	NA	NA	NA	NA	NA	1350	139063888	LOC139063888	uncharacterized LOC139063888	lncRNA	-	XR_011517189.1
age	Liver	EDTA	unique	TE_00004326_18p11.1_3	META_chr18_0006220	chr18	NC_091758.1	17319009	17319387	-	RC	RC/TE_00004326	Genic	-0.2164982028	0.3210900182	0.7424837084	-0.6146709828	0.0002341009816	0.05763817845	NA	NA	NA	NA	NA	20722	107391880	slc39a8	solute carrier family 39 member 8	protein_coding	+	XM_015969370.3
age	Liver	EDTA	unique	TE_00005230_18q11.2_1	META_chr18_0008662	chr18	NC_091758.1	22297947	22298878	-	LINE	LINE/TE_00005230	Intergenic	-0.6556839545	0.0006822003007	0.08130147538	-0.08919943967	0.6332300418	0.9213718367	NA	NA	NA	NA	NA	4225	107392068	LOC107392068	uncharacterized LOC107392068	lncRNA	+	XR_001573749.3
age	Liver	EDTA	unique	TE_00002971_18q12.1_7	META_chr18_0011647	chr18	NC_091758.1	28414716	28415115	-	RC	RC/TE_00002971	Genic	-0.1400546356	0.5238806702	0.8488775164	-0.5795087212	0.0006346633536	0.09387468665	NA	NA	NA	NA	NA	5550	107392227	slc25a29l	solute carrier family 25 member 29-like	protein_coding	-	XM_070546876.1
age	Liver	EDTA	unique	TE_00004426_18q12.1_8	META_chr18_0013095	chr18	NC_091758.1	31342593	31342851	+	RC	RC/TE_00004426	Genic	0.4416258035	0.03488399808	0.3591747307	0.693585075	1.517216475e-05	0.01479980586	NA	NA	NA	NA	NA	3043	129163638	rd3l	RD3 like	protein_coding	+	XM_054741615.2
age	Liver	EDTA	unique	TE_00000085_18q12.3_1	META_chr18_0016619	chr18	NC_091758.1	40744869	40745934	-	DNA	DNA/TE_00000085	Genic	-0.4315868025	0.03974945009	0.3752012011	0.6057685723	0.000304695855	0.06705290573	NA	NA	NA	NA	NA	6559	107396118	zmp:0000001267	b(0,+)-type amino acid transporter 1	protein_coding	-	XM_015975669.3
age	Liver	EDTA	unique	TE_00000689_INT_18q12.3_1	META_chr18_0016630	chr18	NC_091758.1	40765018	40766599	+	Unknown	Unknown/TE_00000689_INT	Genic	-0.4290330517	0.04106837941	0.3777888738	-0.5790884258	0.000641839117	0.09390973632	NA	NA	NA	NA	NA	1374	107396122	grxcr1b	glutaredoxin and cysteine rich domain containing 1 b	protein_coding	+	XM_015975672.3
age	Liver	EDTA	unique	TE_00005217_18q21.1_1	META_chr18_0018563	chr18	NC_091758.1	46348794	46349122	+	DNA	DNA/TE_00005217	Genic	-0.8110012767	2.680650001e-06	0.009002786416	-0.1510776965	0.4172105106	0.8454150398	NA	NA	NA	NA	NA	27689	139063939	LOC139063939	uncharacterized LOC139063939	protein_coding	-	XM_070547160.1;XM_070547161.1
age	Liver	EDTA	unique	TE_00004282_19p13.3_1	META_chr19_0000163	chr19	NC_091759.1	301493	301793	+	DNA	DNA/TE_00004282	Genic	-0.7036955802	0.0001792823458	0.05505864272	NA	NA	NA	NA	NA	NA	NA	NA	7459	139064241	tdp2b	tyrosyl-DNA phosphodiesterase 2b	protein_coding	-	XM_070547370.1
age	Liver	EDTA	unique	TE_00003607_19p13.3_3	META_chr19_0000481	chr19	NC_091759.1	873737	874349	+	DNA	DNA/TE_00003607	Intergenic	-0.7088723444	0.0001528562678	0.05033068389	0.08353598318	0.6550355657	0.9275192837	NA	NA	NA	NA	NA	35720	107394709	atxn1a	ataxin 1a	protein_coding	+	XM_070547380.1
age	Liver	EDTA	unique	TE_00004892_19p13.2_3	META_chr19_0004267	chr19	NC_091759.1	8511377	8512632	-	DNA	DNA/TE_00004892	Genic	-0.6402398245	0.0009997708954	0.0951456084	0.3939136253	0.02833581417	0.4157148064	NA	NA	NA	NA	NA	712	107394506	ehmt2	euchromatic histone-lysine N-methyltransferase 2	protein_coding	+	XM_015973468.3
age	Liver	EDTA	unique	TE_00005271_19p13.2_13	META_chr19_0004928	chr19	NC_091759.1	9910885	9911026	-	LINE	LINE/TE_00005271	Genic	0.718357881	0.0001131194137	0.0475384336	0.004247164159	0.9819091206	0.9967117706	NA	NA	NA	NA	NA	4743	129152254	LOC129152254	saxitoxin and tetrodotoxin-binding protein 1	protein_coding	-	XM_070547632.1
age	Liver	EDTA	unique	TE_00005231_19p13.2_1	META_chr19_0004929	chr19	NC_091759.1	9911882	9912126	+	Unknown	Unknown/TE_00005231	Genic	0.6916052427	0.000256942105	0.05698940201	-0.09525782471	0.6102339488	0.9143841737	NA	NA	NA	NA	NA	3643	129152254	LOC129152254	saxitoxin and tetrodotoxin-binding protein 1	protein_coding	-	XM_070547632.1
age	Liver	EDTA	unique	TE_00001326_19p13.2_2	META_chr19_0005693	chr19	NC_091759.1	11200488	11200928	+	DNA	DNA/TE_00001326	Genic	-0.6737701505	0.0004241062742	0.07125491704	-0.006270255396	0.9732942806	0.9948504294	NA	NA	NA	NA	NA	2580	107394442	rps18	ribosomal protein S18	protein_coding	-	XM_015973373.3
age	Liver	EDTA	unique	TE_00005366_19p13.2_2	META_chr19_0005704	chr19	NC_091759.1	11217696	11217837	-	LINE	LINE/TE_00005366	Genic	0.7173670425	0.0001167978583	0.04782572816	0.4518173681	0.01072337168	0.3048606349	NA	NA	NA	NA	NA	5251	107394436	igldcp	Ig-like domain-containing protein	protein_coding	-	XM_070547635.1
age	Liver	EDTA	unique	TE_00001301_INT_19p13.2_5	META_chr19_0005705	chr19	NC_091759.1	11218246	11218822	-	LINE	LINE/TE_00001301_INT	Genic	0.6866510504	0.0002963336771	0.06067052125	0.4864014192	0.005528391376	0.2417783846	NA	NA	NA	NA	NA	4266	107394436	igldcp	Ig-like domain-containing protein	protein_coding	-	XM_070547635.1
age	Liver	EDTA	unique	TE_00005222_19p13.12_6	META_chr19_0007491	chr19	NC_091759.1	14591704	14592818	+	LTR	LTR/TE_00005222	Intergenic	0.7160340704	0.0001219106301	0.04847029921	0.04911711385	0.793018758	0.9627535962	NA	NA	NA	NA	NA	4411	107394381	abitram	actin binding transcription modulator	protein_coding	-	XM_015973307.3
age	Liver	EDTA	unique	TE_00003187_19p13.12_1	META_chr19_0007491	chr19	NC_091759.1	14592819	14593581	-	DNA	DNA/TE_00003187	Intergenic	0.6486496257	0.0008140210466	0.08756113732	0.0163184434	0.9305688433	0.9885262529	NA	NA	NA	NA	NA	5526	107394381	abitram	actin binding transcription modulator	protein_coding	-	XM_015973307.3
age	Liver	EDTA	unique	TE_00000434_19p13.12_1	META_chr19_0007914	chr19	NC_091759.1	15422396	15424279	-	DNA	DNA/TE_00000434	Genic	-0.4027891613	0.05670102247	0.4232905234	-0.6162940696	0.000222926824	0.05587206733	NA	NA	NA	NA	NA	360	107394358	ctps1a	CTP synthase 1a	protein_coding	+	XM_015973286.3
age	Liver	EDTA	unique	TE_00003411_19p13.11_20	META_chr19_0009365	chr19	NC_091759.1	19499052	19499592	+	RC	RC/TE_00003411	Intergenic	-0.08325099885	0.7056911784	0.919955184	-0.6209144507	0.0001936656632	0.05242142171	NA	NA	NA	NA	NA	40743	107394763	otud6b	OTU deubiquitinase 6B	protein_coding	-	XM_015973853.3
age	Liver	EDTA	unique	TE_00005055_19p12_1	META_chr19_0010779	chr19	NC_091759.1	23617633	23618189	+	DNA	DNA/TE_00005055	Genic	-0.6475129314	0.0008372501968	0.08835893051	-0.133684548	0.4733959119	0.869445009	NA	NA	NA	NA	NA	1199	107394878	gsk3aa	glycogen synthase kinase 3 alpha a	protein_coding	+	XM_054745388.2
age	Liver	EDTA	unique	TE_00003453_19p11_2	META_chr19_0011276	chr19	NC_091759.1	26316716	26316876	+	DNA	DNA/TE_00003453	Genic	-0.6916052427	0.000256942105	0.05698940201	-0.5193675029	0.002752464827	0.185225995	NA	NA	NA	NA	NA	4216	107394965	angpt1	angiopoietin 1	protein_coding	-	XM_015974199.3;XM_070547320.1
age	Liver	EDTA	unique	TE_00005226_19p11_1	META_chr19_0011485	chr19	NC_091759.1	26986879	26987372	-	Unknown	Unknown/TE_00005226	Genic	-0.6502390451	0.0007824683608	0.08585857384	0.1236046377	0.5076713128	0.8809563317	NA	NA	NA	NA	NA	1338	107374419	zc3h12ab	zinc finger CCCH-type containing 12Ab	protein_coding	+	XM_015942569.3
age	Liver	EDTA	unique	TE_00005276_19p11_6	META_chr19_0011500	chr19	NC_091759.1	27054999	27055196	+	LINE	LINE/TE_00005276	Genic	-0.8560873583	1.891541857e-07	0.003020697768	-0.1543786135	0.4069858498	0.8409662807	NA	NA	NA	NA	NA	2196	107372622	si:ch211-195b13.1	STKc_SGK domain-containing protein	protein_coding	+	XM_054736448.2
age	Liver	EDTA	unique	TE_00005276_19p11_7	META_chr19_0011557	chr19	NC_091759.1	27169268	27170557	-	LINE	LINE/TE_00005276	Genic	-0.6460266737	0.0008684787657	0.08976810129	-0.1640214349	0.3779407302	0.8288588522	NA	NA	NA	NA	NA	1877	107395731	srsf4	serine and arginine rich splicing factor 4	protein_coding	+	XM_054736443.2
age	Liver	EDTA + MCHelper	unique	TE_00001280_LTR_s_3_inc_1p35.3_5	META_chr1_0001860	chr1	NC_091741.1	28235415	28235566	-	DNA	DNA/TE_00001280_LTR_s_3_inc	Genic	0.6501294536	0.0007846097261	0.08445505822	0.123807601	0.5069692153	0.8850300252	NA	NA	NA	NA	NA	9678	107376171	pdgfrl	platelet-derived growth factor receptor-like	protein_coding	-	XM_015945169.3;XM_015945244.3
age	Liver	EDTA + MCHelper	unique	TE_00000968_inc_1p35.1_2	META_chr1_0004693	chr1	NC_091741.1	33984652	33985002	+	DNA	DNA/TE_00000968_inc	Intergenic	-0.693665647	0.0002419473747	0.05169033307	NA	NA	NA	NA	NA	NA	NA	NA	4958	129163028	LOC129163028	uncharacterized LOC129163028	lncRNA	-	XR_008563060.2
age	Liver	EDTA + MCHelper	unique	TE_00004705_inc_1p35.1_1	META_chr1_0004702	chr1	NC_091741.1	33996720	33996975	+	DNA	DNA/TE_00004705_inc	Intergenic	-0.7465335105	4.292078259e-05	0.02810336454	NA	NA	NA	NA	NA	NA	NA	NA	6760	129163028	LOC129163028	uncharacterized LOC129163028	lncRNA	-	XR_008563060.2
age	Liver	EDTA + MCHelper	unique	TE_00001594_inc_1p34.2_1	META_chr1_0009044	chr1	NC_091741.1	41885256	41886447	+	DNA	DNA/TE_00001594_inc	Intergenic	NA	NA	NA	0.6262432016	0.000164197721	0.05100974959	NA	NA	NA	NA	NA	144092	107386482	chrm2a	cholinergic receptor, muscarinic 2a	protein_coding	+	XM_070548069.1
age	Liver	EDTA + MCHelper	unique	TE_00000739_inc_1p34.2_16	META_chr1_0009623	chr1	NC_091741.1	42812994	42813499	+	LINE	LINE/TE_00000739_inc	Genic	-0.05626103242	0.7987437503	0.9434174096	0.6472521699	8.307161917e-05	0.03415034706	NA	NA	NA	NA	NA	12508	107386380	kdm7aa	lysine (K)-specific demethylase 7Aa	protein_coding	+	XM_015960731.3;XM_015960740.3
age	Liver	EDTA + MCHelper	unique	TE_00000682_inc_1p34.1_2	META_chr1_0010819	chr1	NC_091741.1	45305408	45306098	+	Unknown	Unknown/TE_00000682_inc	Genic	-0.6798831573	0.0003585327592	0.06045981738	0.1461689708	0.4326773298	0.8549561429	NA	NA	NA	NA	NA	7413	107385671	snd1	staphylococcal nuclease and tudor domain containing 1	protein_coding	-	XM_015959730.3
age	Liver	EDTA + MCHelper	unique	TE_00005231_s_2_inc_1p33_28	META_chr1_0011828	chr1	NC_091741.1	47475426	47475759	-	Unknown	Unknown/TE_00005231_s_2_inc	Genic	0.6367710329	0.001086338668	0.09838847166	-0.07567048966	0.685784234	0.9401556921	NA	NA	NA	NA	NA	1792	107385273	LOC107385273	zinc finger protein 566	protein_coding	+	XM_015959052.3;XM_015959062.3;XM_054739719.2
age	Liver	EDTA + MCHelper	unique	TE_00003621_inc_1p33_3	META_chr1_0012451	chr1	NC_091741.1	48809044	48810325	-	DNA	DNA/TE_00003621_inc	Genic	-0.6888029071	0.0002786249986	0.05371819434	-0.2064930765	0.2650548441	0.7635879207	NA	NA	NA	NA	NA	2456	107384844	mrpl42	mitochondrial ribosomal protein L42	protein_coding	-	XM_054739673.2
age	Liver	EDTA + MCHelper	unique	TE_00000619_LTR_inc_1p32.3_1	META_chr1_0013174	chr1	NC_091741.1	50261601	50263136	+	LTR	LTR/TE_00000619_LTR_inc	Genic	0.6517714231	0.0007530476301	0.08249801879	0.1611106483	0.3865779824	0.8336372328	NA	NA	NA	NA	NA	2981	107384641	gsap	gamma-secretase activating protein	protein_coding	+	XM_054739649.2
age	Liver	EDTA + MCHelper	unique	TE_00005518_1p32.3_5	META_chr1_0015328	chr1	NC_091741.1	54291807	54292993	-	Unknown	Unknown/TE_00005518	Genic	NA	NA	NA	0.67688254	2.898669043e-05	0.02144932273	NA	NA	NA	NA	NA	26123	139071584	LOC139071584	uncharacterized LOC139071584	lncRNA	+	XR_011521431.1
age	Liver	EDTA + MCHelper	unique	TE_00004891_inc_1p32.1_1	META_chr1_0017537	chr1	NC_091741.1	58546749	58547072	+	DNA	DNA/TE_00004891_inc	Genic	-0.2893248293	0.1805630908	0.6197535631	-0.62291741	0.0001820794665	0.05239640114	NA	NA	NA	NA	NA	6613	107383048	phlda1	pleckstrin homology-like domain, family A, member 1	protein_coding	+	XM_015955466.3
age	Liver	EDTA + MCHelper	unique	TE_00001265_inc_1p32.1_1	META_chr1_0017926	chr1	NC_091741.1	59237843	59238272	-	DNA	DNA/TE_00001265_inc	Genic	-0.6793468124	0.0003639118207	0.06045981738	0.09427644373	0.6139351358	0.9192766558	NA	NA	NA	NA	NA	6292	107383033	psmc2	proteasome 26S subunit, ATPase 2	protein_coding	+	XM_015955440.3
age	Liver	EDTA + MCHelper	unique	TE_00005287_s_1_s_1_s_1_1p32.1_28	META_chr1_0018142	chr1	NC_091741.1	59613326	59613968	+	LINE	LINE/TE_00005287_s_1_s_1_s_1	Intergenic	NA	NA	NA	-0.604746851	0.0003138967026	0.07008285088	NA	NA	NA	NA	NA	546	139068874	LOC139068874	uncharacterized LOC139068874	lncRNA	+	XR_011520132.1
age	Liver	EDTA + MCHelper	unique	TE_00004133_inc_1p31.3_1	META_chr1_0019577	chr1	NC_091741.1	62216367	62216600	+	DNA	DNA/TE_00004133_inc	Intergenic	0.6793468124	0.0003639118207	0.06045981738	0.1439990896	0.4396132069	0.8580558028	NA	NA	NA	NA	NA	15227	107381814	LOC107381814	monocarboxylate transporter 2	protein_coding	-	XM_015953710.3
age	Liver	EDTA + MCHelper	unique	TE_00001154_1p31.3_5	META_chr1_0019578	chr1	NC_091741.1	62217613	62217933	-	DNA	DNA/TE_00001154	Intergenic	0.751637704	3.553443474e-05	0.02706124878	0.2137739293	0.2481968253	0.7536039894	NA	NA	NA	NA	NA	13894	107381814	LOC107381814	monocarboxylate transporter 2	protein_coding	-	XM_015953710.3
age	Liver	EDTA + MCHelper	unique	TE_00003580_s_2_inc_1p31.1_82	META_chr1_0029935	chr1	NC_091741.1	84126811	84127447	-	DNA	DNA/TE_00003580_s_2_inc	Genic	0.6707442829	0.0004602264801	0.06778316334	NA	NA	NA	NA	NA	NA	NA	NA	23242	139069786	LOC139069786	uncharacterized LOC139069786	lncRNA	-	XR_011520483.1
age	Liver	EDTA + MCHelper	unique	TE_00002038_inc_1p31.1_266	META_chr1_0029949	chr1	NC_091741.1	84151606	84155296	-	Unknown	Unknown/TE_00002038_inc	Genic	0.6357559787	0.001112851623	0.09972678834	0.256155798	0.164243528	0.6822667536	NA	NA	NA	NA	NA	917	139069786	LOC139069786	uncharacterized LOC139069786	lncRNA	-	XR_011520483.1
age	Liver	EDTA + MCHelper	unique	TE_00004276_LTR_s_2_inc_1p22.3_4	META_chr1_0030278	chr1	NC_091741.1	84835248	84836019	-	DNA	DNA/TE_00004276_LTR_s_2_inc	Intergenic	0.6569258967	0.0006609447129	0.07803758854	0.1381339581	0.4586597804	0.8642920294	NA	NA	NA	NA	NA	8468	107378280	rap2c	RAP2C, member of RAS oncogene family	protein_coding	-	XM_070550762.1;XM_070550763.1;XM_070550764.1;XM_070550765.1
age	Liver	EDTA + MCHelper	unique	TE_00003869_inc_1p22.2_1	META_chr1_0032175	chr1	NC_091741.1	88981340	88981582	+	DNA	DNA/TE_00003869_inc	Intergenic	NA	NA	NA	0.6812367344	2.458341994e-05	0.01929351494	NA	NA	NA	NA	NA	871	107374668	zgc:152774	MORC family CW-type zinc finger protein 3	protein_coding	-	XM_054739123.2
age	Liver	EDTA + MCHelper	unique	TE_00004322_inc_1p22.2_1	META_chr1_0032177	chr1	NC_091741.1	88989257	88990031	-	DNA	DNA/TE_00004322_inc	Intergenic	NA	NA	NA	0.5834611826	0.0005705605289	0.0957957878	NA	NA	NA	NA	NA	2101	107377225	pmt	phosphoethanolamine methyltransferase	protein_coding	-	XM_015946698.3
age	Liver	EDTA + MCHelper	unique	TE_00004225_INT_s_1_s_0_inc_1p22.2_6	META_chr1_0032180	chr1	NC_091741.1	88992885	88993783	-	LTR	LTR/TE_00004225_INT_s_1_s_0_inc	Intergenic	0.1874020759	0.3918583668	0.7768264185	0.5811110888	0.0006079493847	0.09902692524	NA	NA	NA	NA	NA	5729	107377225	pmt	phosphoethanolamine methyltransferase	protein_coding	-	XM_015946698.3
age	Liver	EDTA + MCHelper	unique	TE_00005231_s_2_inc_1p22.2_31	META_chr1_0032180	chr1	NC_091741.1	88993963	88994301	+	Unknown	Unknown/TE_00005231_s_2_inc	Intergenic	NA	NA	NA	0.6892293267	1.803572231e-05	0.01669802837	NA	NA	NA	NA	NA	6807	107377225	pmt	phosphoethanolamine methyltransferase	protein_coding	-	XM_015946698.3
age	Liver	EDTA + MCHelper	unique	TE_00001405_LTR_s_3_inc_1p22.2_5	META_chr1_0032180	chr1	NC_091741.1	88994407	88995208	-	Unknown	Unknown/TE_00001405_LTR_s_3_inc	Intergenic	NA	NA	NA	0.6351161917	0.0001238911594	0.0458379591	NA	NA	NA	NA	NA	7251	107377225	pmt	phosphoethanolamine methyltransferase	protein_coding	-	XM_015946698.3
age	Liver	EDTA + MCHelper	unique	TE_00001844_inc_1p22.2_6	META_chr1_0032180	chr1	NC_091741.1	88994930	88996274	+	Unknown	Unknown/TE_00001844_inc	Intergenic	-0.1412962547	0.5201704217	0.844079622	0.6692317239	3.84686625e-05	0.02490964303	NA	NA	NA	NA	NA	7774	107377225	pmt	phosphoethanolamine methyltransferase	protein_coding	-	XM_015946698.3
age	Liver	EDTA + MCHelper	unique	TE_00000864_inc_1p22.2_8	META_chr1_0032180	chr1	NC_091741.1	88996474	88996861	-	DNA	DNA/TE_00000864_inc	Intergenic	-0.0004997591117	0.9981943155	0.9987673804	0.6815363083	2.430385705e-05	0.01929351494	NA	NA	NA	NA	NA	9318	107377225	pmt	phosphoethanolamine methyltransferase	protein_coding	-	XM_015946698.3
age	Liver	EDTA + MCHelper	unique	TE_00002581_1p22.2_1	META_chr1_0032181	chr1	NC_091741.1	88998673	88998825	-	DNA	DNA/TE_00002581	Intergenic	0	1	1	0.6247850674	0.0001718355957	0.05174848945	NA	NA	NA	NA	NA	11517	107377225	pmt	phosphoethanolamine methyltransferase	protein_coding	-	XM_015946698.3
age	Liver	EDTA + MCHelper	unique	TE_00002038_inc_1p22.1_3	META_chr1_0033370	chr1	NC_091741.1	91469299	91471163	-	Unknown	Unknown/TE_00002038_inc	Genic	-0.8097833014	2.851273693e-06	0.01240792846	NA	NA	NA	NA	NA	NA	NA	NA	21676	107376865	rtn4rl2b	reticulon 4 receptor-like 2b	protein_coding	+	XM_015946187.3
age	Liver	EDTA + MCHelper	unique	TE_00003196_inc_1p22.1_1	META_chr1_0033399	chr1	NC_091741.1	91512769	91515625	+	DNA	DNA/TE_00003196_inc	Genic	-0.3759433914	0.07707277485	0.473670009	-0.5926999732	0.000442464944	0.08303912743	NA	NA	NA	NA	NA	256	107376840	selenoh	selenoprotein H	protein_coding	+	XM_070551468.1
age	Liver	EDTA + MCHelper	unique	TE_00004731_inc_1p21.1_9	META_chr1_0037672	chr1	NC_091741.1	101868019	101869209	-	DNA	DNA/TE_00004731_inc	Genic	NA	NA	NA	0.5916056464	0.0004561757874	0.08499637927	NA	NA	NA	NA	NA	67074	107394004	ergic1	endoplasmic reticulum-golgi intermediate compartment 1	protein_coding	+	XM_015972832.3
age	Liver	EDTA + MCHelper	unique	TE_00001151_LTR_s_1_inc_1p21.1_7	META_chr1_0037752	chr1	NC_091741.1	102012499	102013579	-	Unknown	Unknown/TE_00001151_LTR_s_1_inc	Intergenic	NA	NA	NA	0.7026045503	1.050472625e-05	0.01511455029	NA	NA	NA	NA	NA	1768	107393467	prelid1a	PRELI domain containing 1a	protein_coding	+	XM_015971874.3
age	Liver	EDTA + MCHelper	unique	TE_00002357_LTR_s_1_inc_1p13.3_1	META_chr1_0040608	chr1	NC_091741.1	107805998	107806911	+	DNA	DNA/TE_00002357_LTR_s_1_inc	Intergenic	-0.7109265926	0.0001433499253	0.04391177653	-0.4235029404	0.01759604732	0.3628344185	NA	NA	NA	NA	NA	10447	139071419	LOC139071419	uncharacterized LOC139071419	lncRNA	-	XR_011521309.1
age	Liver	EDTA + MCHelper	unique	TE_00003241_INT_1p13.3_2	META_chr1_0040608	chr1	NC_091741.1	107807101	107808136	-	LTR	LTR/TE_00003241_INT	Intergenic	-0.7218258156	0.0001010276608	0.03996759224	-0.1913246331	0.3025227755	0.7835037363	NA	NA	NA	NA	NA	9222	139071419	LOC139071419	uncharacterized LOC139071419	lncRNA	-	XR_011521309.1
age	Liver	EDTA + MCHelper	unique	TE_00000020_INT_inc_1p13.3_1	META_chr1_0040608	chr1	NC_091741.1	107808335	107809689	+	Unknown	Unknown/TE_00000020_INT_inc	Intergenic	-0.7738448346	1.479066025e-05	0.02252765463	-0.0262919686	0.8883472492	0.9814147253	NA	NA	NA	NA	NA	7669	139071419	LOC139071419	uncharacterized LOC139071419	lncRNA	-	XR_011521309.1
age	Liver	EDTA + MCHelper	unique	TE_00002838_INT_inc_1p13.3_1	META_chr1_0040608	chr1	NC_091741.1	107809819	107810689	-	LTR	LTR/TE_00002838_INT_inc	Intergenic	-0.694577758	0.000235555571	0.05163609477	0.1112352518	0.5513527424	0.8968501797	NA	NA	NA	NA	NA	6669	139071419	LOC139071419	uncharacterized LOC139071419	lncRNA	-	XR_011521309.1
age	Liver	EDTA + MCHelper	unique	TE_00005231_s_2_inc_1p13.3_62	META_chr1_0041322	chr1	NC_091741.1	109123284	109124170	-	Unknown	Unknown/TE_00005231_s_2_inc	Intergenic	0.6410724814	0.0009798932057	0.09486174783	0.1296396298	0.4870033301	0.8781521442	NA	NA	NA	NA	NA	4449	107387436	LOC107387436	fibroblast growth factor 4	protein_coding	-	XM_015962441.3;XM_015962524.3
age	Liver	EDTA + MCHelper	unique	TE_00005231_s_2_inc_1p13.3_63	META_chr1_0041322	chr1	NC_091741.1	109124153	109124301	-	Unknown	Unknown/TE_00005231_s_2_inc	Intergenic	0.7654227077	2.085230454e-05	0.0244308808	0.2602904892	0.1573050566	0.6733956464	NA	NA	NA	NA	NA	5318	107387436	LOC107387436	fibroblast growth factor 4	protein_coding	-	XM_015962441.3;XM_015962524.3
age	Liver	EDTA + MCHelper	unique	TE_00002605_2p25.3_2	META_chr2_0000857	chr2	NC_091742.1	1964284	1964665	-	DNA	DNA/TE_00002605	Genic	0.6574213159	0.0006526259726	0.07803758854	0.05116821582	0.7845733343	0.9634739112	NA	NA	NA	NA	NA	1409	107377516	batf	basic leucine zipper transcription factor, ATF-like	protein_coding	+	XM_015947164.3
age	Liver	EDTA + MCHelper	unique	TE_00005236_inc_2p25.1_6	META_chr2_0004938	chr2	NC_091742.1	10262196	10263021	+	PLE	PLE/TE_00005236_inc	Genic	-0.6594029928	0.000620244669	0.07680444353	-0.1923358626	0.2999260559	0.7822212852	NA	NA	NA	NA	NA	49996	129165293	LOC129165293	uncharacterized LOC129165293	lncRNA	+	XR_008564669.2
age	Liver	EDTA + MCHelper	unique	TE_00005212_2p24.3_7	META_chr2_0006045	chr2	NC_091742.1	12390965	12391110	+	LTR	LTR/TE_00005212	Genic	NA	NA	NA	0.6234264256	0.0001792351029	0.05239640114	NA	NA	NA	NA	NA	32727	107377813	LOC107377813	uncharacterized LOC107377813	lncRNA	+	XR_008564816.2
age	Liver	EDTA + MCHelper	unique	TE_00000739_inc_2p24.1_26	META_chr2_0012395	chr2	NC_091742.1	23777310	23777532	-	LINE	LINE/TE_00000739_inc	Intergenic	-0.712744868	0.0001353690569	0.04391177653	-0.2389487922	0.1954627531	0.7125096788	NA	NA	NA	NA	NA	7287	107378086	arf6a	ADP-ribosylation factor 6a	protein_coding	-	XM_015948106.3
age	Liver	EDTA + MCHelper	unique	TE_00005179_s_2_inc_2p23.3_24	META_chr2_0013484	chr2	NC_091742.1	25649821	25650287	+	DNA	DNA/TE_00005179_s_2_inc	Intergenic	NA	NA	NA	-0.6059331435	0.0003032364086	0.06992039914	NA	NA	NA	NA	NA	2449	107377991	stx7l	syntaxin 7-like	protein_coding	+	XM_054748367.2;XM_054748369.2
age	Liver	EDTA + MCHelper	unique	TE_00005349_2p23.3_1	META_chr2_0013755	chr2	NC_091742.1	26090910	26091028	+	PLE	PLE/TE_00005349	Genic	-0.6913277652	0.0002590217268	0.05264785167	0.07964337706	0.6701875864	0.9351933352	NA	NA	NA	NA	NA	13244	107378006	ehd3	EH-domain containing 3	protein_coding	-	XM_070545332.1
age	Liver	EDTA + MCHelper	unique	TE_00002479_inc_2p23.3_12	META_chr2_0013823	chr2	NC_091742.1	26196409	26198098	-	DNA	DNA/TE_00002479_inc	Genic	-0.6672116803	0.0005057249291	0.06970765968	NA	NA	NA	NA	NA	NA	NA	NA	38761	107378011	LOC107378011	A-kinase anchor protein 7	protein_coding	-	XM_070545346.1
age	Liver	EDTA + MCHelper	unique	TE_00003291_INT_inc_2p23.2_5	META_chr2_0015302	chr2	NC_091742.1	28803145	28803359	-	LTR	LTR/TE_00003291_INT_inc	Intergenic	-0.6653480236	0.0005312527022	0.07192453251	-0.1474372701	0.428651254	0.8527259257	NA	NA	NA	NA	NA	25529	139063518	LOC139063518	uncharacterized LOC139063518	lncRNA	-	XR_011516879.1
age	Liver	EDTA + MCHelper	unique	TE_00001430_2p23.2_3	META_chr2_0015568	chr2	NC_091742.1	29325507	29326179	+	DNA	DNA/TE_00001430	Intergenic	0.6415679006	0.0009682275757	0.09483649006	0.2016391746	0.2766989682	0.7689909408	NA	NA	NA	NA	NA	8102	107378238	LOC107378238	protein FAM177A1	protein_coding	-	XM_015948330.3;XM_054748536.2
age	Liver	EDTA + MCHelper	unique	TE_00000831_s_0_s_0_inc_2p21_3	META_chr2_0016890	chr2	NC_091742.1	42774998	42775521	+	DNA	DNA/TE_00000831_s_0_s_0_inc	Intergenic	0.6376045468	0.001064973204	0.0983067083	-0.1082124722	0.5622868818	0.8998828819	NA	NA	NA	NA	NA	2769	107396574	dctn4	dynactin 4	protein_coding	-	XM_054733697.2
age	Liver	EDTA + MCHelper	unique	TE_00003275_inc_2p21_4	META_chr2_0016891	chr2	NC_091742.1	42775664	42777048	+	LTR	LTR/TE_00003275_inc	Intergenic	0.638099966	0.001052445235	0.0978093844	0.0147639516	0.9371691923	0.9905217479	NA	NA	NA	NA	NA	3435	107396574	dctn4	dynactin 4	protein_coding	-	XM_054733697.2
age	Liver	EDTA + MCHelper	unique	TE_00005250_inc_2p21_5	META_chr2_0017216	chr2	NC_091742.1	44354910	44364534	+	DNA	DNA/TE_00005250_inc	Intergenic	NA	NA	NA	0.6123103216	0.0002512404841	0.06317356601	NA	NA	NA	NA	NA	19797	129154312	LOC129154312	uncharacterized LOC129154312	protein_coding	-	XM_054734105.2
age	Liver	EDTA + MCHelper	unique	TE_00003071_INT_2p21_2	META_chr2_0017221	chr2	NC_091742.1	44382127	44382537	-	LTR	LTR/TE_00003071_INT	Intergenic	NA	NA	NA	0.6525062277	6.949349323e-05	0.03208317155	NA	NA	NA	NA	NA	47014	129154312	LOC129154312	uncharacterized LOC129154312	protein_coding	-	XM_054734105.2
age	Liver	EDTA + MCHelper	unique	TE_00001237_LTR_s_1_2p21_8	META_chr2_0017221	chr2	NC_091742.1	44382607	44385310	-	LINE	LINE/TE_00001237_LTR_s_1	Intergenic	NA	NA	NA	0.5985059909	0.0003756317803	0.07657394684	NA	NA	NA	NA	NA	47494	129154312	LOC129154312	uncharacterized LOC129154312	protein_coding	-	XM_054734105.2
age	Liver	EDTA + MCHelper	unique	TE_00002730_INT_2p21_5	META_chr2_0017222	chr2	NC_091742.1	44397730	44401546	+	LTR	LTR/TE_00002730_INT	Intergenic	NA	NA	NA	0.6016815892	0.0003429940084	0.07284987319	NA	NA	NA	NA	NA	62617	129154312	LOC129154312	uncharacterized LOC129154312	protein_coding	-	XM_054734105.2
age	Liver	EDTA + MCHelper	unique	TE_00001844_inc_2p21_14	META_chr2_0017224	chr2	NC_091742.1	44432619	44438930	+	Unknown	Unknown/TE_00001844_inc	Intergenic	NA	NA	NA	0.6458294198	8.713476615e-05	0.03518346719	NA	NA	NA	NA	NA	97506	129154312	LOC129154312	uncharacterized LOC129154312	protein_coding	-	XM_054734105.2
age	Liver	EDTA + MCHelper	unique	TE_00005179_s_2_inc_2p16.1_33	META_chr2_0022236	chr2	NC_091742.1	56479365	56489212	-	DNA	DNA/TE_00005179_s_2_inc	Intergenic	0.2600950948	0.230693204	0.6655342723	0.6212994427	0.000191389091	0.05447017656	NA	NA	NA	NA	NA	126837	139066388	LOC139066388	uncharacterized LOC139066388	lncRNA	-	XR_011519279.1;XR_011519280.1;XR_011519281.1
age	Liver	EDTA + MCHelper	unique	TE_00003275_inc_2p16.1_10	META_chr2_0022299	chr2	NC_091742.1	56588229	56590545	-	LTR	LTR/TE_00003275_inc	Genic	0.7188533002	0.000111318353	0.04185760424	0.3678853145	0.04173438961	0.4749028807	NA	NA	NA	NA	NA	25504	139066388	LOC139066388	uncharacterized LOC139066388	lncRNA	-	XR_011519279.1;XR_011519280.1;XR_011519281.1
age	Liver	EDTA + MCHelper	unique	TE_00005178_2p16.1_3	META_chr2_0023316	chr2	NC_091742.1	58706512	58707840	+	LINE	LINE/TE_00005178	Genic	0.7547099479	3.164800711e-05	0.02471952801	0.05480864224	0.7696434294	0.9600710518	NA	NA	NA	NA	NA	29933	107377309	chd3	chromodomain helicase DNA binding protein 3	protein_coding	-	XM_054747742.2;XM_054747743.2
age	Liver	EDTA + MCHelper	unique	TE_00005183_2p16.1_16	META_chr2_0023620	chr2	NC_091742.1	59289861	59291298	+	DNA	DNA/TE_00005183	Genic	0.6407353661	0.0009878998738	0.09486174783	0.1390212638	0.4557505195	0.864054633	NA	NA	NA	NA	NA	689	107377294	LOC107377294	E3 ubiquitin-protein ligase ARIH2	protein_coding	+	XM_015946813.3
age	Liver	EDTA + MCHelper	unique	TE_00003445_inc_2p13.3_3	META_chr2_0029896	chr2	NC_091742.1	69976231	69978241	-	DNA	DNA/TE_00003445_inc	Genic	-0.09696675776	0.6598338673	0.9020875372	0.6615056954	5.078204116e-05	0.02740008508	NA	NA	NA	NA	NA	177428	107377453	LOC107377453	protein tyrosine phosphatase receptor type D	protein_coding	+	XM_070547728.1
age	Liver	EDTA + MCHelper	unique	TE_00000739_inc_2p13.1_2	META_chr2_0031850	chr2	NC_091742.1	73653112	73653598	+	LINE	LINE/TE_00000739_inc	Genic	-0.7383570731	5.756732464e-05	0.03125704734	-0.4059265607	0.02346527634	0.3988761664	NA	NA	NA	NA	NA	2186	107377081	ostc	oligosaccharyltransferase complex subunit	protein_coding	+	XM_015946496.3
age	Liver	EDTA + MCHelper	unique	TE_00005621_2p12_5	META_chr2_0033091	chr2	NC_091742.1	76095454	76097705	+	LINE	LINE/TE_00005621	Genic	-0.6516367089	0.0007555954055	0.08249801879	-0.1118871144	0.5490078445	0.896722529	NA	NA	NA	NA	NA	5839	129156055	LOC129156055	zinc finger protein 420-like	protein_coding	-	XM_054735671.2;XR_011519054.1;XR_011519055.1
age	Liver	EDTA + MCHelper	unique	TE_00005275_s_1_s_1_2p12_2	META_chr2_0034991	chr2	NC_091742.1	80324479	80325386	-	LINE	LINE/TE_00005275_s_1_s_1	Genic	0.6903706345	0.0002663075117	0.05271936827	0.2410771275	0.1913929377	0.7096472001	NA	NA	NA	NA	NA	4582	107376986	lpcat4	lysophosphatidylcholine acyltransferase 4	protein_coding	+	XM_015946334.3
age	Liver	EDTA + MCHelper	unique	TE_00005287_s_1_s_1_s_1_2p11.2_20	META_chr2_0036784	chr2	NC_091742.1	83923692	83924490	-	LINE	LINE/TE_00005287_s_1_s_1_s_1	Intergenic	0.2072901709	0.3425935543	0.7478387998	0.6508273459	7.359876226e-05	0.03212040208	NA	NA	NA	NA	NA	4086	139066124	LOC139066124	uncharacterized LOC139066124	lncRNA	+	XR_011519095.1
age	Liver	EDTA + MCHelper	unique	TE_00000015_inc_2p11.2_3	META_chr2_0037404	chr2	NC_091742.1	85169177	85170324	-	Unknown	Unknown/TE_00000015_inc	Genic	-0.7269124543	8.533319002e-05	0.03713456621	-0.3198711549	0.07939628716	0.5702211671	NA	NA	NA	NA	NA	70549	107376907	cyp26b1	cytochrome P450, family 26, subfamily b, polypeptide 1	protein_coding	+	XM_015946234.3
age	Liver	EDTA + MCHelper	unique	TE_00002763_inc_2p11.2_10	META_chr2_0038215	chr2	NC_091742.1	86841684	86842243	+	Unknown	Unknown/TE_00002763_inc	Genic	0.7778081884	1.252009054e-05	0.02128865926	-0.1474372701	0.428651254	0.8527259257	NA	NA	NA	NA	NA	32381	107376778	LOC107376778	FERM domain-containing protein 7	protein_coding	-	XM_015946039.3
age	Liver	EDTA + MCHelper	unique	TE_00001594_inc_2p11.2_2	META_chr2_0038421	chr2	NC_091742.1	87198116	87199371	-	DNA	DNA/TE_00001594_inc	Genic	0.7169547494	0.0001183589155	0.04192382889	0.02644165975	0.8877155438	0.9814147253	NA	NA	NA	NA	NA	27490	107373187	LOC107373187	uncharacterized LOC107373187	protein_coding	+	XM_070542348.1
age	Liver	EDTA + MCHelper	unique	TE_00005287_s_1_s_2_2p11.2_62	META_chr2_0040400	chr2	NC_091742.1	90942149	90942284	+	LINE	LINE/TE_00005287_s_1_s_2	Genic	0.325490433	0.1296295741	0.5566360428	0.6061309992	0.0003014899889	0.06992039914	NA	NA	NA	NA	NA	10327	129152296	LOC129152296	fibrinogen alpha chain	protein_coding	-	XM_054747315.2
age	Liver	EDTA + MCHelper	unique	TE_00005224_2p11.2_29	META_chr2_0040526	chr2	NC_091742.1	91468759	91469145	-	Unknown	Unknown/TE_00005224	Intergenic	0.6527930084	0.0007339658401	0.08159878621	NA	NA	NA	NA	NA	NA	NA	NA	23163	139066193	LOC139066193	trace amine-associated receptor 13c-like	protein_coding	+	XM_070548388.1
age	Liver	EDTA + MCHelper	unique	TE_00005287_s_1_s_1_s_1_2p11.2_164	META_chr2_0040527	chr2	NC_091742.1	91469154	91470163	-	LINE	LINE/TE_00005287_s_1_s_1_s_1	Intergenic	0.6962103838	0.0002244796408	0.05162259476	NA	NA	NA	NA	NA	NA	NA	NA	22145	139066193	LOC139066193	trace amine-associated receptor 13c-like	protein_coding	+	XM_070548388.1
age	Liver	EDTA + MCHelper	unique	TE_00004225_INT_s_1_s_0_inc_2p11.2_50	META_chr2_0040530	chr2	NC_091742.1	91480049	91489510	+	LTR	LTR/TE_00004225_INT_s_1_s_0_inc	Intergenic	0.65332488	0.0007241966485	0.08080761285	NA	NA	NA	NA	NA	NA	NA	NA	2798	139066193	LOC139066193	trace amine-associated receptor 13c-like	protein_coding	+	XM_070548388.1
age	Liver	EDTA + MCHelper	unique	TE_00004368_INT_s_0_s_1_inc_2p11.2_4	META_chr2_0040541	chr2	NC_091742.1	91536713	91544068	+	LTR	LTR/TE_00004368_INT_s_0_s_1_inc	Intergenic	0.6599441055	0.0006116466987	0.07636058089	NA	NA	NA	NA	NA	NA	NA	NA	5511	139066194	LOC139066194	trace amine-associated receptor 13c-like	protein_coding	+	XM_070548390.1
age	Liver	EDTA + MCHelper	unique	TE_00004368_INT_s_2_s_1_inc_2p11.2_8	META_chr2_0040541	chr2	NC_091742.1	91545527	91547614	+	LTR	LTR/TE_00004368_INT_s_2_s_1_inc	Intergenic	0.679562827	0.0003617370573	0.06045981738	NA	NA	NA	NA	NA	NA	NA	NA	1965	139066194	LOC139066194	trace amine-associated receptor 13c-like	protein_coding	+	XM_070548390.1
age	Liver	EDTA + MCHelper	unique	TE_00005376_s_2_2q11.2_2	META_chr2_0042162	chr2	NC_091742.1	95929253	95931484	+	Unknown	Unknown/TE_00005376_s_2	Genic	-0.1753784068	0.4234712894	0.79424158	-0.6815687245	2.427377828e-05	0.01929351494	NA	NA	NA	NA	NA	1620	107396733	LOC107396733	ceramide-1-phosphate transfer protein	protein_coding	-	XM_015976563.3
age	Liver	EDTA + MCHelper	unique	TE_00001295_LTR_s_0_inc_2q11.2_3	META_chr2_0043727	chr2	NC_091742.1	101056897	101057191	+	Unknown	Unknown/TE_00001295_LTR_s_0_inc	Genic	-0.7021615519	0.0001878386136	0.04968798825	-0.279784882	0.1274113946	0.6417401224	NA	NA	NA	NA	NA	48938	107372772	LOC107372772	gastrula zinc finger protein XlCGF57.1	protein_coding	+	XM_054735173.2
age	Liver	EDTA + MCHelper	unique	TE_00003275_inc_2q11.2_27	META_chr2_0043733	chr2	NC_091742.1	101101246	101102821	+	LTR	LTR/TE_00003275_inc	Intergenic	-0.6441864402	0.0009085239839	0.09195755008	-0.1090545292	0.5592310089	0.898960838	NA	NA	NA	NA	NA	38928	139066226	LOC139066226	zinc finger protein 235-like	protein_coding	-	XM_070548549.1;XM_070548550.1;XM_070548552.1
age	Liver	EDTA + MCHelper	unique	TE_00004237_inc_3p26.2_2	META_chr3_0001057	chr3	NC_091743.1	2835644	2835822	-	DNA	DNA/TE_00004237_inc	Genic	-0.6927566377	0.0002484665027	0.05184100414	NA	NA	NA	NA	NA	NA	NA	NA	43129	107395059	mtmr14	myotubularin related protein 14	protein_coding	+	XM_070549094.1
age	Liver	EDTA + MCHelper	unique	TE_00005287_s_1_s_1_s_1_3p26.2_2	META_chr3_0001060	chr3	NC_091743.1	2840535	2841450	-	LINE	LINE/TE_00005287_s_1_s_1_s_1	Genic	-0.6524671236	0.0007400072888	0.08197128012	-0.4330084983	0.0149674249	0.3479724752	NA	NA	NA	NA	NA	48020	107395059	mtmr14	myotubularin related protein 14	protein_coding	+	XM_070549094.1
age	Liver	EDTA + MCHelper	unique	TE_00005287_s_1_s_1_s_1_3p26.2_3	META_chr3_0001078	chr3	NC_091743.1	2876452	2877072	+	LINE	LINE/TE_00005287_s_1_s_1_s_1	Genic	-0.6821711875	0.0003363503229	0.05821536099	NA	NA	NA	NA	NA	NA	NA	NA	80806	139068963	LOC139068963	zinc finger BED domain-containing protein 4-like	protein_coding	+	XM_070549816.1
age	Liver	EDTA + MCHelper	unique	TE_00005179_s_2_inc_3p26.2_8	META_chr3_0001541	chr3	NC_091743.1	3819446	3829823	-	DNA	DNA/TE_00005179_s_2_inc	Genic	0.2032954752	0.3521811772	0.754014895	0.5935347152	0.0004322524106	0.08171463636	NA	NA	NA	NA	NA	119567	107372452	fezf2	FEZ family zinc finger 2	protein_coding	-	XM_015940696.3
age	Liver	EDTA + MCHelper	unique	TE_00003845_3p26.1_2	META_chr3_0002401	chr3	NC_091743.1	6038841	6039048	-	Unknown	Unknown/TE_00003845	Genic	-0.6906144042	0.0002644352627	0.05271936827	-0.2342007665	0.2047574998	0.7206161824	NA	NA	NA	NA	NA	15352	107396979	cfap57	cilia and flagella associated protein 57	protein_coding	+	XM_054734765.2
age	Liver	EDTA + MCHelper	unique	TE_00000739_inc_3p22.1_1	META_chr3_0003013	chr3	NC_091743.1	40233668	40234152	+	LINE	LINE/TE_00000739_inc	Genic	-0.6679910809	0.0004953666922	0.06922135458	-0.1144711864	0.5397584948	0.8941541037	NA	NA	NA	NA	NA	4540	107385876	arhgap46a	Rho GTPase activating protein 46a	protein_coding	+	XM_015960032.3
age	Liver	EDTA + MCHelper	unique	TE_00003445_inc_3p22.1_3	META_chr3_0004222	chr3	NC_091743.1	42499727	42499847	+	DNA	DNA/TE_00003445_inc	Genic	-0.1103312127	0.6162607723	0.8838635044	0.6284328557	0.0001532950307	0.05100974959	NA	NA	NA	NA	NA	164572	107385826	LOC107385826	contactin-4	protein_coding	-	XM_015959955.3
age	Liver	EDTA + MCHelper	unique	TE_00004493_inc_3p21.31_1	META_chr3_0005784	chr3	NC_091743.1	45302074	45303335	+	DNA	DNA/TE_00004493_inc	Genic	-0.04608537436	0.8346021997	0.9544089502	-0.5822659816	0.0005893143988	0.09659907351	NA	NA	NA	NA	NA	10530	107385792	LOC107385792	ADP-ribosylation factor-like protein 8B-A	protein_coding	+	XM_015959901.3
age	Liver	EDTA + MCHelper	unique	TE_00005176_3p21.31_6	META_chr3_0006016	chr3	NC_091743.1	45691590	45700065	-	LINE	LINE/TE_00005176	Intergenic	-0.7210524127	0.0001036218813	0.04046833011	-0.05613540826	0.7642219179	0.9590586942	NA	NA	NA	NA	NA	28911	107385789	LOC107385789	caM kinase-like vesicle-associated protein	protein_coding	-	XM_054748879.2
age	Liver	EDTA + MCHelper	unique	TE_00001858_LTR_s_2_inc_3p21.1_15	META_chr3_0009407	chr3	NC_091743.1	52752046	52752490	+	Unknown	Unknown/TE_00001858_LTR_s_2_inc	Genic	-0.2135256874	0.3279404696	0.7375414942	-0.6336364433	0.0001299282575	0.04666664608	NA	NA	NA	NA	NA	1169	107385558	cdab	cytidine deaminase b	protein_coding	-	XM_015959516.3
age	Liver	EDTA + MCHelper	unique	TE_00005231_s_2_inc_3p14.3_68	META_chr3_0011684	chr3	NC_091743.1	57274229	57274424	+	Unknown	Unknown/TE_00005231_s_2_inc	Genic	-0.6623755082	0.0005742664125	0.07319373832	-0.4837722223	0.005827829813	0.2545277645	NA	NA	NA	NA	NA	70829	107385435	suclg2	succinate-CoA ligase GDP-forming subunit beta	protein_coding	-	XM_015959295.3;XM_054751625.2
age	Liver	EDTA + MCHelper	unique	TE_00005318_s_1_inc_3p14.1_4	META_chr3_0016791	chr3	NC_091743.1	66890261	66890477	+	Unknown	Unknown/TE_00005318_s_1_inc	Intergenic	-0.697537225	0.0002158137786	0.05139946594	-0.3717654651	0.03946466994	0.4656879418	NA	NA	NA	NA	NA	11504	107385158	patz1	POZ/BTB and AT hook containing zinc finger 1	protein_coding	-	XM_015958846.3;XM_015958847.3;XM_054730764.2
age	Liver	EDTA + MCHelper	unique	TE_00000871_3p14.1_3	META_chr3_0017769	chr3	NC_091743.1	68686350	68687377	+	DNA	DNA/TE_00000871	Genic	-0.7104311733	0.0001455941642	0.04391177653	-0.3895256271	0.03030847111	0.4275376324	NA	NA	NA	NA	NA	1373	107385085	asb14a	ankyrin repeat and SOCS box containing 14a	protein_coding	+	XM_015958705.3
age	Liver	EDTA + MCHelper	unique	TE_00005179_s_2_inc_3p14.1_130	META_chr3_0017769	chr3	NC_091743.1	68687366	68687703	+	DNA	DNA/TE_00005179_s_2_inc	Genic	-0.6738286201	0.0004234331435	0.06465643893	NA	NA	NA	NA	NA	NA	NA	NA	1047	107385085	asb14a	ankyrin repeat and SOCS box containing 14a	protein_coding	+	XM_015958705.3
age	Liver	EDTA + MCHelper	unique	TE_00004225_INT_s_1_s_0_inc_3p13_12	META_chr3_0019205	chr3	NC_091743.1	71437984	71438896	-	LTR	LTR/TE_00004225_INT_s_1_s_0_inc	Genic	NA	NA	NA	0.594595938	0.0004195699432	0.07990030851	NA	NA	NA	NA	NA	42618	107385006	LOC107385006	membrane-associated guanylate kinase, WW and PDZ domain-containing protein 3	protein_coding	+	XM_054731807.2;XM_054731814.2
age	Liver	EDTA + MCHelper	unique	TE_00005217_s_1_3p13_6	META_chr3_0020220	chr3	NC_091743.1	73292317	73293801	-	LINE	LINE/TE_00005217_s_1	Intergenic	-0.6643571851	0.0005452712314	0.07221761848	-0.4016603819	0.02510936536	0.4013824767	NA	NA	NA	NA	NA	13353	107384979	ccndbp1	cyclin D-type binding-protein 1	protein_coding	-	XM_015958528.3
age	Liver	EDTA + MCHelper	unique	TE_00001948_s_1_inc_3p13_32	META_chr3_0020221	chr3	NC_091743.1	73293808	73293993	+	DNA	DNA/TE_00001948_s_1_inc	Intergenic	-0.4291390774	0.0410129464	0.3763613037	-0.7383998259	2.116403955e-06	0.004982976913	NA	NA	NA	NA	NA	13161	107384979	ccndbp1	cyclin D-type binding-protein 1	protein_coding	-	XM_015958528.3
age	Liver	EDTA + MCHelper	unique	TE_00001154_3p12.3_2	META_chr3_0021197	chr3	NC_091743.1	75108690	75109007	+	DNA	DNA/TE_00001154	Genic	-0.6501506577	0.0007841950165	0.08445505822	0.03156309194	0.8661459926	0.9793587879	NA	NA	NA	NA	NA	9826	107384913	ywhaba	tyrosine 3-monooxygenase/tryptophan 5-monooxygenase activation protein, beta polypeptide a	protein_coding	+	XM_015958430.3
age	Liver	EDTA + MCHelper	unique	TE_00005231_s_2_inc_3p12.3_94	META_chr3_0022155	chr3	NC_091743.1	77052950	77053276	-	Unknown	Unknown/TE_00005231_s_2_inc	Intergenic	-0.7582792246	2.760540498e-05	0.02471952801	NA	NA	NA	NA	NA	NA	NA	NA	2382	107384868	zgc:109913	regulator of G-protein signaling 9-binding protein	protein_coding	+	XM_015958352.3
age	Liver	EDTA + MCHelper	unique	TE_00000879_s_1_3p12.2_4	META_chr3_0024416	chr3	NC_091743.1	81183999	81184141	-	DNA	DNA/TE_00000879_s_1	Genic	0.6737355071	0.0004245055409	0.06465643893	NA	NA	NA	NA	NA	NA	NA	NA	739	129160576	LOC129160576	uncharacterized LOC129160576	lncRNA	-	XR_008561163.2
age	Liver	EDTA + MCHelper	unique	TE_00001531_inc_3p12.1_4	META_chr3_0027280	chr3	NC_091743.1	86747683	86748061	-	DNA	DNA/TE_00001531_inc	Genic	0.6559942607	0.0006768351821	0.0792069846	NA	NA	NA	NA	NA	NA	NA	NA	6180	107384715	si:ch73-40a2.1	ephrin type-A receptor 3	protein_coding	-	XM_015958095.3;XM_054734169.2;XM_054734174.2;XM_054734175.2;XM_054734193.2
age	Liver	EDTA + MCHelper	unique	TE_00000832_inc_3p11.2_1	META_chr3_0027613	chr3	NC_091743.1	87265343	87269059	-	LINE	LINE/TE_00000832_inc	Genic	-0.7097558077	0.0001487027646	0.0439784817	-0.2782385919	0.1296169859	0.6436521885	NA	NA	NA	NA	NA	19766	107384728	camk2d1	calcium/calmodulin-dependent protein kinase (CaM kinase) II delta 1	protein_coding	+	XM_015958121.3;XM_015958122.3;XM_015958123.3;XM_015958124.3;XM_015958126.3;XM_015958127.3;XM_015958128.3;XM_015958129.3;XM_015958130.3;XM_015958132.3;XM_015958133.3;XM_015958134.3;XM_054734064.2;XM_054734086.2;XM_070549734.1
age	Liver	EDTA + MCHelper	unique	TE_00005264_s_1_unconfirmed_3p11.2_2	META_chr3_0028616	chr3	NC_091743.1	88883552	88885809	-	DNA	DNA/TE_00005264_s_1_unconfirmed	Intergenic	0.6694778247	0.0004761141353	0.0680750195	-0.02333427219	0.9008421949	0.9846323346	NA	NA	NA	NA	NA	762	107372324	LOC107372324	nectin-4	protein_coding	-	XM_054736402.2
age	Liver	EDTA + MCHelper	unique	TE_00003104_4p16.1_1	META_chr4_0003318	chr4	NC_091744.1	6240922	6241043	+	DNA	DNA/TE_00003104	Genic	0.6762472466	0.000396384613	0.06290061972	0.4809892688	0.006159748597	0.2600728532	NA	NA	NA	NA	NA	8864	107390359	LOC107390359	complement C3	protein_coding	-	XM_015967015.2
age	Liver	EDTA + MCHelper	unique	TE_00005179_s_2_inc_4p16.1_5	META_chr4_0003319	chr4	NC_091744.1	6246056	6246350	-	DNA	DNA/TE_00005179_s_2_inc	Genic	0.4082254441	0.05313635899	0.4141862251	0.5850974244	0.0005457396052	0.09422740023	NA	NA	NA	NA	NA	3557	107390359	LOC107390359	complement C3	protein_coding	-	XM_015967015.2
age	Liver	EDTA + MCHelper	unique	TE_00004563_inc_4p16.1_2	META_chr4_0003322	chr4	NC_091744.1	6248494	6248603	-	DNA	DNA/TE_00004563_inc	Genic	0.5148133409	0.01194935891	0.2407075357	0.5968661618	0.0003935371697	0.07780319969	NA	NA	NA	NA	NA	1304	107390359	LOC107390359	complement C3	protein_coding	-	XM_015967015.2
age	Liver	EDTA + MCHelper	unique	TE_00002469_inc_4p16.1_22	META_chr4_0004877	chr4	NC_091744.1	9218713	9219255	-	Unknown	Unknown/TE_00002469_inc	Genic	0.658670567	0.0006320479515	0.07720342662	NA	NA	NA	NA	NA	NA	NA	NA	4060	107389801	soul5l	heme-binding protein soul5, like	protein_coding	+	XM_015966163.3
age	Liver	EDTA + MCHelper	unique	TE_00002038_inc_4p16.1_83	META_chr4_0005268	chr4	NC_091744.1	10006993	10007401	-	Unknown	Unknown/TE_00002038_inc	Genic	-0.6903402249	0.0002665418734	0.05271936827	0.002022663031	0.9913838862	0.9988023509	NA	NA	NA	NA	NA	90859	107388313	prmt9	protein arginine methyltransferase 9	protein_coding	+	XM_015963778.3
age	Liver	EDTA + MCHelper	unique	TE_00002651_inc_4p16.1_2	META_chr4_0005595	chr4	NC_091744.1	10674255	10674615	+	Unknown	Unknown/TE_00002651_inc	Genic	-0.6648695767	0.0005379825819	0.07221761848	-0.07660355351	0.6821095396	0.9388295141	NA	NA	NA	NA	NA	61294	107389575	znf827	zinc finger protein 827	protein_coding	+	XM_015965798.3;XM_054743655.2
age	Liver	EDTA + MCHelper	unique	TE_00005277_inc_4p12_14	META_chr4_0011223	chr4	NC_091744.1	48325555	48326047	-	PLE	PLE/TE_00005277_inc	Genic	-0.6626477846	0.0005702055792	0.07319373832	0.1891595659	0.3081298829	0.7845392767	NA	NA	NA	NA	NA	1405	129153640	LOC129153640	uncharacterized LOC129153640	protein_coding	-	XM_054733526.2;XR_008559607.2
age	Liver	EDTA + MCHelper	unique	TE_00003431_4q11_1	META_chr4_0012921	chr4	NC_091744.1	52705258	52706957	-	DNA	DNA/TE_00003431	Genic	-0.7329874547	6.941234604e-05	0.03356252199	NA	NA	NA	NA	NA	NA	NA	NA	10013	107395255	LOC107395255	suppressor of tumorigenicity 7 protein homolog	protein_coding	+	XM_054732757.2;XM_054732758.2
age	Liver	EDTA + MCHelper	unique	TE_00000278_inc_4q11_1	META_chr4_0012948	chr4	NC_091744.1	52773044	52780778	+	DNA	DNA/TE_00000278_inc	Genic	-0.6975502734	0.0002157300191	0.05139946594	-0.2125604539	0.2509559359	0.7552294767	NA	NA	NA	NA	NA	49655	107395255	LOC107395255	suppressor of tumorigenicity 7 protein homolog	protein_coding	+	XM_070550256.1
age	Liver	EDTA + MCHelper	unique	TE_00001782_INT_s_1_s_3_4q11_1	META_chr4_0013277	chr4	NC_091744.1	53692872	53697837	-	LTR	LTR/TE_00001782_INT_s_1_s_3	Intergenic	-0.7564839166	2.957819517e-05	0.02471952801	NA	NA	NA	NA	NA	NA	NA	NA	8267	107374406	LOC107374406	gastrula zinc finger protein XlCGF57.1	protein_coding	+	XM_054732769.2
age	Liver	EDTA + MCHelper	unique	TE_00000285_inc_4q11_1	META_chr4_0013472	chr4	NC_091744.1	54203005	54203437	-	DNA	DNA/TE_00000285_inc	Genic	-0.6521391273	0.0007461309487	0.08205285545	-0.04673765538	0.8028450226	0.9667013866	NA	NA	NA	NA	NA	24326	107388358	c4h11orf58	chromosome 4 C11orf58 homolog	protein_coding	+	XM_015963834.3
age	Liver	EDTA + MCHelper	unique	TE_00004677_INT_4q12_1	META_chr4_0014568	chr4	NC_091744.1	56560957	56564335	-	Unknown	Unknown/TE_00004677_INT	Intergenic	NA	NA	NA	0.7646756525	5.493687244e-07	0.002813382683	NA	NA	NA	NA	NA	14365	107396339	avpr1aa	arginine vasopressin receptor 1Aa	protein_coding	+	XM_015976008.3
age	Liver	EDTA + MCHelper	unique	TE_00004225_INT_s_1_s_1_4q12_1	META_chr4_0014572	chr4	NC_091744.1	56574374	56578302	-	LTR	LTR/TE_00004225_INT_s_1_s_1	Intergenic	NA	NA	NA	0.7615198008	6.517740492e-07	0.002813382683	NA	NA	NA	NA	NA	27782	107396339	avpr1aa	arginine vasopressin receptor 1Aa	protein_coding	+	XM_015976008.3
age	Liver	EDTA + MCHelper	unique	TE_00002469_inc_4q12_5	META_chr4_0014572	chr4	NC_091744.1	56585267	56585953	+	Unknown	Unknown/TE_00002469_inc	Intergenic	NA	NA	NA	0.7133559843	6.657290551e-06	0.01038492073	NA	NA	NA	NA	NA	36412	107396337	ppm1h	protein phosphatase, Mg2+/Mn2+ dependent, 1H	protein_coding	+	XM_015976003.3;XM_070550292.1
age	Liver	EDTA + MCHelper	unique	TE_00001295_LTR_s_2_4q12_2	META_chr4_0014575	chr4	NC_091744.1	56594965	56601574	-	LTR	LTR/TE_00001295_LTR_s_2	Intergenic	NA	NA	NA	0.7676305823	4.67000675e-07	0.002813382683	NA	NA	NA	NA	NA	20791	107396337	ppm1h	protein phosphatase, Mg2+/Mn2+ dependent, 1H	protein_coding	+	XM_015976003.3;XM_070550292.1
age	Liver	EDTA + MCHelper	unique	TE_00005212_4q12_19	META_chr4_0014579	chr4	NC_091744.1	56607760	56613862	-	LTR	LTR/TE_00005212	Intergenic	NA	NA	NA	0.838097639	4.031448282e-09	0.000104410479	NA	NA	NA	NA	NA	8503	107396337	ppm1h	protein phosphatase, Mg2+/Mn2+ dependent, 1H	protein_coding	+	XM_015976003.3;XM_070550292.1
age	Liver	EDTA + MCHelper	unique	TE_00002420_4q12_7	META_chr4_0014581	chr4	NC_091744.1	56614379	56615914	-	DNA	DNA/TE_00002420	Intergenic	NA	NA	NA	0.6149288132	0.0002322933926	0.06187476502	NA	NA	NA	NA	NA	6451	107396337	ppm1h	protein phosphatase, Mg2+/Mn2+ dependent, 1H	protein_coding	+	XM_015976003.3;XM_070550292.1
age	Liver	EDTA + MCHelper	unique	TE_00001844_inc_4q12_9	META_chr4_0014584	chr4	NC_091744.1	56619763	56621243	-	Unknown	Unknown/TE_00001844_inc	Intergenic	NA	NA	NA	0.7259098642	3.806355364e-06	0.007583138275	NA	NA	NA	NA	NA	1122	107396337	ppm1h	protein phosphatase, Mg2+/Mn2+ dependent, 1H	protein_coding	+	XM_015976003.3;XM_070550292.1
age	Liver	EDTA + MCHelper	unique	TE_00004072_INT_4q12_2	META_chr4_0015109	chr4	NC_091744.1	57633167	57635031	-	LTR	LTR/TE_00004072_INT	Intergenic	-0.6369584362	0.001081503288	0.09838847166	0.09301860069	0.6186926213	0.9215275016	NA	NA	NA	NA	NA	52656	139069711	LOC139069711	uncharacterized LOC139069711	lncRNA	-	XR_011520408.1
age	Liver	EDTA + MCHelper	unique	TE_00002498_s_2_inc_4q12_7	META_chr4_0016714	chr4	NC_091744.1	61295206	61295589	-	DNA	DNA/TE_00002498_s_2_inc	Genic	NA	NA	NA	0.6454317732	8.830168607e-05	0.03518346719	NA	NA	NA	NA	NA	133417	107388570	nell2a	neural EGFL like 2a	protein_coding	-	XM_054733610.2
age	Liver	EDTA + MCHelper	unique	TE_00003034_LTR_s_2_inc_4q21.1_3	META_chr4_0025942	chr4	NC_091744.1	81254730	81266820	-	LTR	LTR/TE_00003034_LTR_s_2_inc	Genic	0.7413511263	5.176359154e-05	0.0297513684	0.5254878555	0.002399560569	0.1797894215	NA	NA	NA	NA	NA	5162	107395316	cbln1	cerebellin 1 precursor	protein_coding	-	XM_015974669.3
age	Liver	EDTA + MCHelper	unique	TE_00004225_INT_s_1_s_0_inc_4q21.1_15	META_chr4_0025944	chr4	NC_091744.1	81275433	81276238	+	LTR	LTR/TE_00004225_INT_s_1_s_0_inc	Intergenic	0.6078432551	0.002092885554	0.1272911421	0.666602527	4.231917423e-05	0.02490964303	NA	NA	NA	NA	NA	3451	107395316	cbln1	cerebellin 1 precursor	protein_coding	-	XM_015974669.3
age	Liver	EDTA + MCHelper	unique	TE_00000383_inc_4q21.1_4	META_chr4_0025946	chr4	NC_091744.1	81280846	81282417	-	Unknown	Unknown/TE_00000383_inc	Intergenic	0.7706433627	1.688177026e-05	0.0244308808	0.5363561595	0.001868749332	0.158631404	NA	NA	NA	NA	NA	8864	107395316	cbln1	cerebellin 1 precursor	protein_coding	-	XM_015974669.3
age	Liver	EDTA + MCHelper	unique	TE_00002838_LTR_s_0_inc_4q21.1_2	META_chr4_0025946	chr4	NC_091744.1	81282445	81282886	+	LTR	LTR/TE_00002838_LTR_s_0_inc	Intergenic	0.7028772606	0.0001838035076	0.04929486116	0.6075467206	0.0002892516063	0.06810297592	NA	NA	NA	NA	NA	10463	107395316	cbln1	cerebellin 1 precursor	protein_coding	-	XM_015974669.3
age	Liver	EDTA + MCHelper	unique	TE_00005287_s_1_s_2_4q21.1_17	META_chr4_0025948	chr4	NC_091744.1	81289690	81290377	-	LINE	LINE/TE_00005287_s_1_s_2	Intergenic	0.7666997696	1.981202431e-05	0.0244308808	0.3468517396	0.05592085723	0.5146181867	NA	NA	NA	NA	NA	17708	107395316	cbln1	cerebellin 1 precursor	protein_coding	-	XM_015974669.3
age	Liver	EDTA + MCHelper	unique	TE_00004891_inc_4q21.1_3	META_chr4_0025956	chr4	NC_091744.1	81300365	81302149	-	DNA	DNA/TE_00004891_inc	Intergenic	0.6629008002	0.0005664541912	0.07319373832	0.4875629236	0.005400353462	0.2462390041	NA	NA	NA	NA	NA	28383	107395316	cbln1	cerebellin 1 precursor	protein_coding	-	XM_015974669.3
age	Liver	EDTA + MCHelper	unique	TE_00002038_inc_4q21.21_23	META_chr4_0027404	chr4	NC_091744.1	84065423	84065699	-	Unknown	Unknown/TE_00002038_inc	Genic	-0.03171466623	0.8857753843	0.970174416	-0.5863451311	0.0005274571142	0.09230143109	NA	NA	NA	NA	NA	16464	107389212	si:ch211-266k8.4	TBC1 domain family member 8B	protein_coding	-	XM_054733386.2
age	Liver	EDTA + MCHelper	unique	TE_00005275_s_1_s_1_4q21.22_1	META_chr4_0027881	chr4	NC_091744.1	84882725	84883768	+	LINE	LINE/TE_00005275_s_1_s_1	Genic	-0.6395862237	0.001015614898	0.09607969261	-0.3733459542	0.03856907584	0.4587467118	NA	NA	NA	NA	NA	14846	107389230	LOC107389230	uncharacterized LOC107389230	protein_coding	+	XM_070550542.1
age	Liver	EDTA + MCHelper	unique	TE_00002959_4q21.22_25	META_chr4_0028397	chr4	NC_091744.1	85818347	85818476	+	DNA	DNA/TE_00002959	Intergenic	0.6863670438	0.0002987421443	0.05546473005	0.2023803958	0.2748998118	0.7676973453	NA	NA	NA	NA	NA	3089	107389257	si:ch211-194m7.5	olfactomedin-4	protein_coding	-	XM_015965308.3
age	Liver	EDTA + MCHelper	unique	TE_00000856_inc_4q21.22_10	META_chr4_0028397	chr4	NC_091744.1	85818445	85818689	+	LTR	LTR/TE_00000856_inc	Intergenic	0.6732747312	0.0004298469455	0.06499633796	0.03782379868	0.8399074617	0.9745609955	NA	NA	NA	NA	NA	2876	107389257	si:ch211-194m7.5	olfactomedin-4	protein_coding	-	XM_015965308.3
age	Liver	EDTA + MCHelper	unique	TE_00003431_4q21.23_2	META_chr4_0028875	chr4	NC_091744.1	86760915	86761714	+	DNA	DNA/TE_00003431	Genic	-0.6366137083	0.001090412218	0.09838847166	-0.2693915552	0.1427786232	0.6571571996	NA	NA	NA	NA	NA	7396	107389320	elmo3	engulfment and cell motility 3	protein_coding	-	XM_070550585.1
age	Liver	EDTA + MCHelper	unique	TE_00001113_inc_5p15.33_1	META_chr5_0000104	chr5	NC_091745.1	392070	392302	-	DNA	DNA/TE_00001113_inc	Genic	-0.6466352323	0.0008555733742	0.08907846736	-0.1086498742	0.5606985717	0.8994211086	NA	NA	NA	NA	NA	12486	107377175	usp36	ubiquitin specific peptidase 36	protein_coding	-	XM_015946616.3;XM_015946618.3;XM_070551696.1
age	Liver	EDTA + MCHelper	unique	TE_00005670_unconfirmed_5p15.33_44	META_chr5_0001041	chr5	NC_091745.1	2557571	2558037	+	DNA	DNA/TE_00005670_unconfirmed	Genic	-0.09745302678	0.6582284615	0.9013285712	0.6013801997	0.0003459799375	0.07284987319	NA	NA	NA	NA	NA	9366	107378327	pbx4	pre-B-cell leukemia transcription factor 4	protein_coding	+	XM_015948467.3;XM_015948468.3
age	Liver	EDTA + MCHelper	unique	TE_00000968_inc_5p15.31_1	META_chr5_0002746	chr5	NC_091745.1	6366339	6366658	-	DNA	DNA/TE_00000968_inc	Genic	-0.7238074925	9.463733587e-05	0.0394909935	-0.3428068214	0.05904060338	0.5240207631	NA	NA	NA	NA	NA	264	129163529	LOC129163529	small nucleolar RNA SNORA54	snoRNA	+	XR_008563391.1
age	Liver	EDTA + MCHelper	unique	TE_00005180_5p15.31_2	META_chr5_0002892	chr5	NC_091745.1	6660377	6661748	-	LINE	LINE/TE_00005180	Genic	-0.655439639	0.0006864501325	0.0792069846	0.2752566867	0.1339493629	0.6506291354	NA	NA	NA	NA	NA	25423	139069944	LOC139069944	uncharacterized LOC139069944	lncRNA	+	XR_011520612.1
age	Liver	EDTA + MCHelper	unique	TE_00005212_5p15.31_4	META_chr5_0002958	chr5	NC_091745.1	6784295	6785042	+	LTR	LTR/TE_00005212	Genic	-0.6430541583	0.0009339414159	0.09327778167	-0.07948264355	0.6708160355	0.9354150921	NA	NA	NA	NA	NA	37823	107378442	stat5a	signal transducer and activator of transcription 5a	protein_coding	-	XM_015948649.3
age	Liver	EDTA + MCHelper	unique	TE_00003036_INT_inc_5p15.31_7	META_chr5_0003070	chr5	NC_091745.1	6995562	6996055	+	Unknown	Unknown/TE_00003036_INT_inc	Intergenic	-0.09061511416	0.6809347966	0.9104824336	-0.6352544106	0.0001233402324	0.0458379591	NA	NA	NA	NA	NA	9617	107378451	si:ch73-141c7.1	coenzyme Q-binding protein COQ10 homolog, mitochondrial	protein_coding	+	XM_070551704.1;XR_011520727.1
age	Liver	EDTA + MCHelper	unique	TE_00005346_unconfirmed_5p15.31_1	META_chr5_0003070	chr5	NC_091745.1	6996756	6998185	+	DNA	DNA/TE_00005346_unconfirmed	Intergenic	-0.5677504356	0.00471555485	0.16458949	-0.6057265074	0.0003050698908	0.06992039914	NA	NA	NA	NA	NA	10811	107378451	si:ch73-141c7.1	coenzyme Q-binding protein COQ10 homolog, mitochondrial	protein_coding	+	XM_070551704.1;XR_011520727.1
age	Liver	EDTA + MCHelper	unique	TE_00005492_5p15.31_1	META_chr5_0003394	chr5	NC_091745.1	7674798	7676057	+	LINE	LINE/TE_00005492	Genic	-0.701018208	0.0001944443656	0.04968798825	-0.0327638378	0.861101959	0.9780857035	NA	NA	NA	NA	NA	5485	107378470	srcin1a	SRC kinase signaling inhibitor 1a	protein_coding	-	XM_054740190.2;XM_054740191.2
age	Liver	EDTA + MCHelper	unique	TE_00000714_inc_5p15.1_3	META_chr5_0006803	chr5	NC_091745.1	16618364	16619037	-	Unknown	Unknown/TE_00000714_inc	Genic	-0.6802745596	0.0003546508442	0.06035404478	-0.4579421218	0.009582007484	0.3033314778	NA	NA	NA	NA	NA	4181	107381933	kat2a	K(lysine) acetyltransferase 2A	protein_coding	-	XM_015953869.3
age	Liver	EDTA + MCHelper	unique	TE_00005180_5p15.1_3	META_chr5_0007014	chr5	NC_091745.1	17185522	17186382	-	LINE	LINE/TE_00005180	Intergenic	0.648999189	0.0008069895765	0.08535596	0.2736387194	0.1363440129	0.6541570135	NA	NA	NA	NA	NA	2588	129157353	trnan-guu	transfer RNA asparagine (anticodon GUU)	tRNA	+	NA
age	Liver	EDTA + MCHelper	unique	TE_00001520_LTR_s_2_5p14.2_1	META_chr5_0007593	chr5	NC_091745.1	24603295	24608520	-	LTR	LTR/TE_00001520_LTR_s_2	Intergenic	NA	NA	NA	0.6963787846	1.355830544e-05	0.01542142358	NA	NA	NA	NA	NA	61831	129159970	LOC129159970	uncharacterized LOC129159970	lncRNA	-	XR_011520580.1;XR_011520581.1
age	Liver	EDTA + MCHelper	unique	TE_00005272_s_2_5p14.1_1	META_chr5_0007885	chr5	NC_091745.1	25681190	25681675	-	LINE	LINE/TE_00005272_s_2	Intergenic	NA	NA	NA	0.6276294195	0.000157218233	0.05100974959	NA	NA	NA	NA	NA	13652	129163300	LOC129163300	uncharacterized LOC129163300	lncRNA	-	XR_008563168.2
age	Liver	EDTA + MCHelper	unique	TE_00000784_INT_s_0_inc_5p14.1_1	META_chr5_0007898	chr5	NC_091745.1	25707712	25707971	+	Unknown	Unknown/TE_00000784_INT_s_0_inc	Genic	NA	NA	NA	0.673441761	3.295432419e-05	0.02306713628	NA	NA	NA	NA	NA	40174	129163300	LOC129163300	uncharacterized LOC129163300	lncRNA	-	XR_008563168.2
age	Liver	EDTA + MCHelper	unique	TE_00005179_s_2_inc_5p14.1_4	META_chr5_0007898	chr5	NC_091745.1	25707982	25708363	+	DNA	DNA/TE_00005179_s_2_inc	Genic	NA	NA	NA	0.7128100057	6.816620423e-06	0.01038492073	NA	NA	NA	NA	NA	40444	129163300	LOC129163300	uncharacterized LOC129163300	lncRNA	-	XR_008563168.2
age	Liver	EDTA + MCHelper	unique	TE_00005232_5p14.1_3	META_chr5_0007901	chr5	NC_091745.1	25712710	25716311	+	LINE	LINE/TE_00005232	Genic	NA	NA	NA	0.6791532162	2.660914839e-05	0.02026912748	NA	NA	NA	NA	NA	45172	129163300	LOC129163300	uncharacterized LOC129163300	lncRNA	-	XR_008563168.2
age	Liver	EDTA + MCHelper	unique	TE_00005224_5p14.1_3	META_chr5_0007905	chr5	NC_091745.1	25725590	25730005	-	Unknown	Unknown/TE_00005224	Genic	NA	NA	NA	0.6925107126	1.583752799e-05	0.01669802837	NA	NA	NA	NA	NA	58052	129163300	LOC129163300	uncharacterized LOC129163300	lncRNA	-	XR_008563168.2
age	Liver	EDTA + MCHelper	unique	TE_00001520_LTR_s_2_5p14.1_1	META_chr5_0007910	chr5	NC_091745.1	25736882	25742699	+	LTR	LTR/TE_00001520_LTR_s_2	Genic	NA	NA	NA	0.7003247989	1.154213859e-05	0.01542142358	NA	NA	NA	NA	NA	47933	107378608	grin2ca	glutamate receptor, ionotropic, N-methyl D-aspartate 2Ca	protein_coding	-	XM_015948908.3;XM_054740293.2
age	Liver	EDTA + MCHelper	unique	TE_00004918_5p14.1_2	META_chr5_0007915	chr5	NC_091745.1	25749678	25750260	-	DNA	DNA/TE_00004918	Genic	NA	NA	NA	0.6905761266	1.710227246e-05	0.01669802837	NA	NA	NA	NA	NA	40372	107378608	grin2ca	glutamate receptor, ionotropic, N-methyl D-aspartate 2Ca	protein_coding	-	XM_015948908.3;XM_054740293.2
age	Liver	EDTA + MCHelper	unique	TE_00001723_LTR_s_2_s_3_5p14.1_1	META_chr5_0007918	chr5	NC_091745.1	25750759	25752040	-	Unknown	Unknown/TE_00001723_LTR_s_2_s_3	Genic	NA	NA	NA	0.7396996753	1.987257321e-06	0.004982976913	NA	NA	NA	NA	NA	38592	107378608	grin2ca	glutamate receptor, ionotropic, N-methyl D-aspartate 2Ca	protein_coding	-	XM_015948908.3;XM_054740293.2
age	Liver	EDTA + MCHelper	unique	TE_00003702_inc_5p13.3_1	META_chr5_0009413	chr5	NC_091745.1	29725395	29726605	-	DNA	DNA/TE_00003702_inc	Genic	-0.7418416588	5.086328427e-05	0.0297513684	-0.08138827543	0.6633793827	0.9334363216	NA	NA	NA	NA	NA	4275	129154500	LOC129154500	small nucleolar RNA SNORA79	snoRNA	-	XR_008559809.1
age	Liver	EDTA + MCHelper	unique	TE_00005308_5p13.3_2	META_chr5_0009417	chr5	NC_091745.1	29742201	29748376	+	LINE	LINE/TE_00005308	Genic	-0.6970548542	0.0002189300407	0.05139946594	-0.544445996	0.001542965847	0.1453137181	NA	NA	NA	NA	NA	7846	107395811	kpnb1	karyopherin (importin) beta 1	protein_coding	-	XM_054734203.2
age	Liver	EDTA + MCHelper	unique	TE_00005102_inc_5p13.3_1	META_chr5_0010006	chr5	NC_091745.1	33172252	33178587	+	Unknown	Unknown/TE_00005102_inc	Genic	-0.679219762	0.0003651961919	0.06045981738	0.02487624722	0.8943249457	0.9833208138	NA	NA	NA	NA	NA	11341	139070019	LOC139070019	uncharacterized LOC139070019	lncRNA	-	XR_011520687.1;XR_011520688.1
age	Liver	EDTA + MCHelper	unique	TE_00001536_LTR_5p13.2_49	META_chr5_0011132	chr5	NC_091745.1	36576381	36576623	+	DNA	DNA/TE_00001536_LTR	Genic	0.7173670425	0.0001167978583	0.04185760424	0.05824682275	0.7556167532	0.9556459758	NA	NA	NA	NA	NA	3162	107372375	c4b	complement C4B (Chido/Rodgers blood group)	protein_coding	+	XM_054740320.2
age	Liver	EDTA + MCHelper	unique	TE_00000779_inc_5p13.2_23	META_chr5_0011132	chr5	NC_091745.1	36577724	36578211	-	Unknown	Unknown/TE_00000779_inc	Genic	0.6896235658	0.0002721170103	0.05313607928	-0.1549203688	0.4053213898	0.8394577108	NA	NA	NA	NA	NA	4505	107372375	c4b	complement C4B (Chido/Rodgers blood group)	protein_coding	+	XM_054740320.2
age	Liver	EDTA + MCHelper	unique	TE_00001064_LTR_inc_5p13.1_1	META_chr5_0012661	chr5	NC_091745.1	40928932	40929570	-	LTR	LTR/TE_00001064_LTR_inc	Genic	-0.2615813525	0.2279436324	0.6636298078	-0.5894040072	0.0004849013186	0.08661006379	NA	NA	NA	NA	NA	1711	107396298	deptor	DEP domain containing MTOR-interacting protein	protein_coding	+	XM_054740443.2
age	Liver	EDTA + MCHelper	unique	TE_00000956_5p13.1_1	META_chr5_0013325	chr5	NC_091745.1	42151169	42151615	-	DNA	DNA/TE_00000956	Genic	-0.6704678657	0.0004636545428	0.06778316334	-0.132333652	0.4779182651	0.872219755	NA	NA	NA	NA	NA	4795	107378730	LOC107378730	protein MTSS 1	protein_coding	+	XM_070550789.1;XM_070550790.1;XM_070550791.1;XM_070550792.1;XM_070550793.1;XM_070550794.1;XM_070550795.1;XM_070550796.1;XM_070550797.1
age	Liver	EDTA + MCHelper	unique	TE_00004355_INT_5q11.1_1	META_chr5_0016350	chr5	NC_091745.1	48874702	48893434	-	LTR	LTR/TE_00004355_INT	Intergenic	-0.7505601308	3.69934284e-05	0.02708073311	-0.08555864621	0.6472146564	0.9290624693	NA	NA	NA	NA	NA	70216	107378883	LOC107378883	low-density lipoprotein receptor class A domain-containing protein 4	protein_coding	-	XM_054741343.2
age	Liver	EDTA + MCHelper	unique	TE_00004194_s_2_inc_5q11.1_5	META_chr5_0016367	chr5	NC_091745.1	48928191	48928388	-	Unknown	Unknown/TE_00004194_s_2_inc	Intergenic	-0.6380714112	0.001053163879	0.0978093844	NA	NA	NA	NA	NA	NA	NA	NA	85229	107378880	cep192	centrosomal protein 192	protein_coding	-	XM_015949348.3
age	Liver	EDTA + MCHelper	unique	TE_00002838_INT_inc_5q11.1_1	META_chr5_0016376	chr5	NC_091745.1	48945992	48947996	+	LTR	LTR/TE_00002838_INT_inc	Intergenic	-0.7178624618	0.0001149458152	0.04185760424	-0.2368299633	0.199573691	0.7149044292	NA	NA	NA	NA	NA	65621	107378880	cep192	centrosomal protein 192	protein_coding	-	XM_015949348.3
age	Liver	EDTA + MCHelper	unique	TE_00005183_5q11.1_2	META_chr5_0016377	chr5	NC_091745.1	48950388	48951329	+	DNA	DNA/TE_00005183	Intergenic	-0.7634410308	2.256169902e-05	0.02471952801	-0.03862896925	0.8365445931	0.9733879242	NA	NA	NA	NA	NA	62288	107378880	cep192	centrosomal protein 192	protein_coding	-	XM_015949348.3
age	Liver	EDTA + MCHelper	unique	TE_00002465_INT_inc_5q11.2_1	META_chr5_0017053	chr5	NC_091745.1	50278972	50279970	-	LTR	LTR/TE_00002465_INT_inc	Genic	-0.6757527937	0.0004017895295	0.06290061972	NA	NA	NA	NA	NA	NA	NA	NA	6773	107395491	LOC107395491	2-iminobutanoate/2-iminopropanoate deaminase	protein_coding	+	XM_054740494.2
age	Liver	EDTA + MCHelper	unique	TE_00005346_unconfirmed_5q11.2_2	META_chr5_0017122	chr5	NC_091745.1	50528788	50528911	-	DNA	DNA/TE_00005346_unconfirmed	Genic	-0.7173670425	0.0001167978583	0.04185760424	-0.2454232726	0.1832664622	0.7028606699	NA	NA	NA	NA	NA	10114	107378860	LOC107378860	lysosomal-associated transmembrane protein 4B	protein_coding	-	XM_054740510.2
age	Liver	EDTA + MCHelper	unique	TE_00005287_s_1_s_1_s_1_5q11.2_108	META_chr5_0018850	chr5	NC_091745.1	54234058	54235296	+	LINE	LINE/TE_00005287_s_1_s_1_s_1	Genic	0.7104311733	0.0001455941642	0.04391177653	0.2378411929	0.1976043123	0.7137732335	NA	NA	NA	NA	NA	2801	107378920	LOC107378920	plectin	protein_coding	+	XM_054740606.2;XM_054740626.2
age	Liver	EDTA + MCHelper	unique	TE_00003493_inc_5q11.2_13	META_chr5_0019694	chr5	NC_091745.1	56142781	56143787	-	DNA	DNA/TE_00003493_inc	Genic	-0.6682379283	0.0004921244561	0.06922135458	-0.09833117105	0.5987043648	0.9151905969	NA	NA	NA	NA	NA	130157	107378944	znf407	zinc finger protein 407	protein_coding	-	XM_054740645.2
age	Liver	EDTA + MCHelper	unique	TE_00003275_inc_5q11.2_53	META_chr5_0020940	chr5	NC_091745.1	58257864	58259922	-	LTR	LTR/TE_00003275_inc	Intergenic	0.7016027025	0.0001910426375	0.04968798825	NA	NA	NA	NA	NA	NA	NA	NA	23994	107378892	sim1a	SIM bHLH transcription factor 1a	protein_coding	+	XM_054740666.2
age	Liver	EDTA + MCHelper	unique	TE_00000750_LTR_s_2_inc_5q11.2_55	META_chr5_0020952	chr5	NC_091745.1	58274351	58274607	-	LTR	LTR/TE_00000750_LTR_s_2_inc	Intergenic	0.6585789505	0.0006335378843	0.07720342662	NA	NA	NA	NA	NA	NA	NA	NA	22621	107378986	cyb5r4	cytochrome b5 reductase 4	protein_coding	+	XM_070551798.1
age	Liver	EDTA + MCHelper	unique	TE_00002959_5q11.2_107	META_chr5_0020953	chr5	NC_091745.1	58274739	58274977	+	DNA	DNA/TE_00002959	Intergenic	0.8030714274	3.975599976e-06	0.01480285843	NA	NA	NA	NA	NA	NA	NA	NA	22251	107378986	cyb5r4	cytochrome b5 reductase 4	protein_coding	+	XM_070551798.1
age	Liver	EDTA + MCHelper	unique	TE_00003036_INT_inc_5q11.2_46	META_chr5_0021214	chr5	NC_091745.1	58712530	58717739	-	Unknown	Unknown/TE_00003036_INT_inc	Genic	-0.7391654886	5.594677621e-05	0.03125704734	-0.4702217462	0.007600060286	0.2796614138	NA	NA	NA	NA	NA	27584	107379004	ggctb	gamma-glutamylcyclotransferase b	protein_coding	+	XM_015949547.3
age	Liver	EDTA + MCHelper	unique	TE_00004276_LTR_s_2_inc_5q12.3_47	META_chr5_0026037	chr5	NC_091745.1	68152238	68152715	-	DNA	DNA/TE_00004276_LTR_s_2_inc	Genic	-0.641420432	0.0009716875205	0.09486174783	-0.2207393161	0.2327489787	0.7399694888	NA	NA	NA	NA	NA	1580	107379293	lsr	lipolysis stimulated lipoprotein receptor	protein_coding	+	XM_015949989.3
age	Liver	EDTA + MCHelper	unique	TE_00001154_5q13.1_3	META_chr5_0026552	chr5	NC_091745.1	69122012	69122306	+	DNA	DNA/TE_00001154	Intergenic	-0.7148899464	0.0001264534245	0.04276245405	-0.2530096363	0.1696674563	0.6900467103	NA	NA	NA	NA	NA	51746	107379322	si:dkeyp-97a10.2	uncharacterized si:dkeyp-97a10.2	protein_coding	+	XM_015950033.3
age	Liver	EDTA + MCHelper	unique	TE_00003041_inc_5q13.1_6	META_chr5_0026552	chr5	NC_091745.1	69122324	69122567	-	LTR	LTR/TE_00003041_inc	Intergenic	-0.6450358352	0.0008898480307	0.09096157957	-0.4961092229	0.004533812784	0.2320577417	NA	NA	NA	NA	NA	52058	107379322	si:dkeyp-97a10.2	uncharacterized si:dkeyp-97a10.2	protein_coding	+	XM_015950033.3
age	Liver	EDTA + MCHelper	unique	TE_00002428_5q13.2_7	META_chr5_0028228	chr5	NC_091745.1	71991517	71992180	-	LTR	LTR/TE_00002428	Intergenic	0.6630088614	0.0005648584851	0.07319373832	NA	NA	NA	NA	NA	NA	NA	NA	6449	107379375	rpa2	replication protein A2	protein_coding	+	XM_015950098.3
age	Liver	EDTA + MCHelper	unique	TE_00002959_5q13.2_80	META_chr5_0028232	chr5	NC_091745.1	71997390	71997978	-	DNA	DNA/TE_00002959	Genic	0.6542982707	0.0007066068149	0.08001731151	NA	NA	NA	NA	NA	NA	NA	NA	1664	107379376	themis2	thymocyte selection associated family member 2	protein_coding	-	XM_015950100.3
age	Liver	EDTA + MCHelper	unique	TE_00003104_5q13.2_4	META_chr5_0028329	chr5	NC_091745.1	72215483	72215985	-	DNA	DNA/TE_00003104	Genic	-0.6357089841	0.001114092391	0.09972678834	-0.1365159908	0.4639899897	0.8675167172	NA	NA	NA	NA	NA	8428	107379383	LOC107379383	polycomb protein SCMH1	protein_coding	+	XM_015950107.3;XM_015950109.3;XM_015950110.3
age	Liver	EDTA + MCHelper	unique	TE_00005287_s_1_s_1_s_1_5q13.2_48	META_chr5_0028433	chr5	NC_091745.1	72392310	72392739	-	LINE	LINE/TE_00005287_s_1_s_1_s_1	Intergenic	-0.210957365	0.3339295734	0.7420825588	-0.6252435544	0.0001694006128	0.05161537025	NA	NA	NA	NA	NA	3609	107379387	taf12	TAF12 RNA polymerase II, TATA box binding protein (TBP)-associated factor	protein_coding	-	XM_015950116.3
age	Liver	EDTA + MCHelper	unique	TE_00000790_s_2_inc_5q13.2_24	META_chr5_0029194	chr5	NC_091745.1	73928452	73928713	+	Unknown	Unknown/TE_00000790_s_2_inc	Genic	0.7145710735	0.0001277454966	0.04276245405	0.07895553824	0.6728784842	0.9361049584	NA	NA	NA	NA	NA	6872	107379532	c1s.2	complement component 1, s subcomponent .2	protein_coding	-	XM_070551942.1
age	Liver	EDTA + MCHelper	unique	TE_00002959_5q13.2_147	META_chr5_0029376	chr5	NC_091745.1	74258915	74259508	+	DNA	DNA/TE_00002959	Genic	0.6406354298	0.0009902841511	0.09486174783	0.4518173681	0.01072337168	0.3120501158	NA	NA	NA	NA	NA	9161	107379481	cd4-1	CD4-1 molecule	protein_coding	+	XM_070551103.1
age	Liver	EDTA + MCHelper	unique	TE_00005287_s_1_s_1_s_1_5q13.2_84	META_chr5_0029394	chr5	NC_091745.1	74285948	74287548	-	LINE	LINE/TE_00005287_s_1_s_1_s_1	Genic	-0.1153751011	0.6001262138	0.8756967199	0.6022903731	0.000337032126	0.0727399586	NA	NA	NA	NA	NA	13365	107379483	cops7a	COP9 constitutive photomorphogenic homolog subunit 7A	protein_coding	+	XM_015950253.3
age	Liver	EDTA + MCHelper	unique	TE_00001418_inc_5q13.3_1	META_chr5_0030363	chr5	NC_091745.1	76117434	76118095	-	DNA	DNA/TE_00001418_inc	Genic	-0.664006799	0.0005503042083	0.07256868741	NA	NA	NA	NA	NA	NA	NA	NA	17247	107379685	epn1a	epsin 1a	protein_coding	+	XM_015950547.3;XM_015950549.3;XM_015950550.3
age	Liver	EDTA + MCHelper	unique	TE_00003421_5q14.1_19	META_chr5_0032780	chr5	NC_091745.1	80787057	80787331	+	DNA	DNA/TE_00003421	Genic	-0.1966814336	0.3683970526	0.7636479918	-0.5837148734	0.0005666482089	0.0957957878	NA	NA	NA	NA	NA	3618	107372380	LOC107372380	acidic amino acid decarboxylase GADL1	protein_coding	-	XM_015940596.3
age	Liver	EDTA + MCHelper	unique	TE_00005239_5q14.2_1	META_chr5_0033716	chr5	NC_091745.1	83018867	83021593	+	LINE	LINE/TE_00005239	Genic	-0.6549442198	0.0006951377565	0.07960633962	-0.1895044199	0.3072324461	0.7839342352	NA	NA	NA	NA	NA	6962	107374067	LOC107374067	protein PALS2	protein_coding	+	XM_054735042.2;XM_054735043.2;XM_054735044.2;XM_054735045.2;XM_054735046.2;XM_054735049.2;XM_054735051.2
age	Liver	EDTA + MCHelper	unique	TE_00005231_s_2_inc_6p22.3_19	META_chr6_0000555	chr6	NC_091746.1	22192259	22192593	-	Unknown	Unknown/TE_00005231_s_2_inc	Genic	0.6570648328	0.0006586026484	0.07803758854	-0.1150779241	0.5375975215	0.8935462848	NA	NA	NA	NA	NA	23848	107391903	LOC107391903	complement C3	protein_coding	+	XM_054744005.2
age	Liver	EDTA + MCHelper	unique	TE_00000750_LTR_s_2_inc_6p21.31_10	META_chr6_0006853	chr6	NC_091746.1	34494900	34495066	-	LTR	LTR/TE_00000750_LTR_s_2_inc	Genic	-0.7114220118	0.0001411358473	0.04391177653	0.163174779	0.3804413396	0.8303598732	NA	NA	NA	NA	NA	2910	107390261	pbdc1	polysaccharide biosynthesis domain containing 1	protein_coding	+	XM_015966873.3;XM_070552153.1
age	Liver	EDTA + MCHelper	unique	TE_00001154_6p21.2_1	META_chr6_0007823	chr6	NC_091746.1	36464444	36466547	-	DNA	DNA/TE_00001154	Genic	-0.6487066672	0.0008128700812	0.08568044434	-0.2241878279	0.225345352	0.7355433611	NA	NA	NA	NA	NA	2781	107394999	chd1	chromodomain helicase DNA binding protein 1	protein_coding	+	XM_015974253.3;XM_015974261.3
age	Liver	EDTA + MCHelper	unique	TE_00005239_6p21.2_1	META_chr6_0007943	chr6	NC_091746.1	36680735	36684216	+	LINE	LINE/TE_00005239	Genic	-0.666338862	0.0005175457288	0.07069721072	-0.2746499489	0.1348437191	0.6515517687	NA	NA	NA	NA	NA	2177	107394950	LOC107394950	uncharacterized LOC107394950	lncRNA	-	XR_001574071.3
age	Liver	EDTA + MCHelper	unique	TE_00002038_inc_6p21.2_32	META_chr6_0009591	chr6	NC_091746.1	39725763	39726202	+	Unknown	Unknown/TE_00002038_inc	Intergenic	0.405748348	0.05473848477	0.4197995275	0.5804457684	0.000618918661	0.09941282391	NA	NA	NA	NA	NA	319	107395926	ogdhb	oxoglutarate dehydrogenase b	protein_coding	+	XM_015975398.3;XM_015975405.3
age	Liver	EDTA + MCHelper	unique	TE_00002959_6p21.1_2	META_chr6_0010024	chr6	NC_091746.1	40368034	40368312	+	DNA	DNA/TE_00002959	Genic	-0.6537233236	0.0007169515677	0.08050416004	-0.2973669735	0.1042429768	0.6116054725	NA	NA	NA	NA	NA	4932	107396159	ddx55	DEAD (Asp-Glu-Ala-Asp) box polypeptide 55	protein_coding	+	XM_015975719.3
age	Liver	EDTA + MCHelper	unique	TE_00003794_inc_6p21.1_1	META_chr6_0010120	chr6	NC_091746.1	40548136	40548325	-	Unknown	Unknown/TE_00003794_inc	Intergenic	0.6460266737	0.0008684787657	0.08968000054	0.2366277174	0.1999691903	0.7154305927	NA	NA	NA	NA	NA	17156	107396234	dpysl2b	dihydropyrimidinase like 2b	protein_coding	+	XM_015975841.3
age	Liver	EDTA + MCHelper	unique	TE_00005231_s_2_inc_6p21.1_82	META_chr6_0011707	chr6	NC_091746.1	43539837	43541421	+	Unknown	Unknown/TE_00005231_s_2_inc	Genic	-0.2657064894	0.2204258259	0.6592310191	0.638894837	0.0001095940595	0.04236382905	NA	NA	NA	NA	NA	6185	107396561	smad2	SMAD family member 2	protein_coding	+	XM_015976332.3;XM_015976347.3;XM_070552237.1
age	Liver	EDTA + MCHelper	unique	TE_00002657_LTR_s_2_inc_6p21.1_33	META_chr6_0012134	chr6	NC_091746.1	44326802	44327043	-	DNA	DNA/TE_00002657_LTR_s_2_inc	Genic	-0.6585748659	0.000633604381	0.07720342662	NA	NA	NA	NA	NA	NA	NA	NA	9609	139070306	LOC139070306	uncharacterized LOC139070306	lncRNA	-	XR_011520846.1
age	Liver	EDTA + MCHelper	unique	TE_00005332_6p12.3_14	META_chr6_0015910	chr6	NC_091746.1	51608522	51608990	+	DNA	DNA/TE_00005332	Genic	-0.7781946343	1.231607868e-05	0.02128865926	-0.0755023403	0.6864472104	0.9404524342	NA	NA	NA	NA	NA	2794	107373180	anxa4	annexin A4	protein_coding	+	XM_015941349.3;XM_054744293.2
age	Liver	EDTA + MCHelper	unique	TE_00005287_s_1_s_1_s_1_6p12.2_18	META_chr6_0016468	chr6	NC_091746.1	52672164	52673289	-	LINE	LINE/TE_00005287_s_1_s_1_s_1	Genic	0.5677504356	0.00471555485	0.16458949	0.6015399854	0.0003443940544	0.07284987319	NA	NA	NA	NA	NA	30188	139070327	LOC139070327	uncharacterized LOC139070327	protein_coding	+	XM_070552314.1
age	Liver	EDTA + MCHelper	unique	TE_00001514_LTR_s_2_inc_6p12.1_12	META_chr6_0017418	chr6	NC_091746.1	54560629	54560935	-	Unknown	Unknown/TE_00001514_LTR_s_2_inc	Genic	0.6427698483	0.0009404184316	0.09343146274	-0.209931257	0.2570033264	0.7600924006	NA	NA	NA	NA	NA	14640	107374323	traf2b	Tnf receptor-associated factor 2b	protein_coding	+	XM_070552331.1
age	Liver	EDTA + MCHelper	unique	TE_00001405_LTR_s_3_inc_6q11.1_1	META_chr6_0020765	chr6	NC_091746.1	60737338	60737757	+	Unknown	Unknown/TE_00001405_LTR_s_3_inc	Genic	-0.6367477977	0.001086939468	0.09838847166	NA	NA	NA	NA	NA	NA	NA	NA	2635	129164431	LOC129164431	uncharacterized LOC129164431	protein_coding	-	XM_054744471.2;XM_054744472.2
age	Liver	EDTA + MCHelper	unique	TE_00000968_inc_6q11.2_1	META_chr6_0021321	chr6	NC_091746.1	61765751	61766283	-	DNA	DNA/TE_00000968_inc	Genic	-0.2321051403	0.2865587333	0.708695515	-0.5885098397	0.00049701608	0.08816588669	NA	NA	NA	NA	NA	5174	107374782	si:dkey-34e4.1	carboxyl-terminal PDZ ligand of neuronal nitric oxide synthase protein	protein_coding	+	XM_015943037.3
[truncated: 142,065,240 more chars]
